# Hoi1 targets the yeast BLTP2 protein to ER-PM contact sites to regulate lipid homeostasis

**DOI:** 10.1101/2025.02.11.637747

**Authors:** Samantha K. Dziurdzik, Vaishnavi Sridhar, Hailey Eng, Sarah D. Neuman, Junran Yan, Michael Davey, Stefan Taubert, Arash Bashirullah, Elizabeth Conibear

**Affiliations:** Centre for Molecular Medicine and Therapeutics, British Columbia Children’s Hospital Research Institute, University of British Columbia, Vancouver, Canada V5Z 4H4; Department of Medical Genetics, University of British Columbia, Vancouver, Canada V6H 3N1; Department of Cellular and Physiological Sciences, University of British Columbia, Vancouver, Canada V6H 3N1; Division of Pharmaceutical Sciences, University of Wisconsin-Madison, Madison, WI 53705-2222, USA

## Abstract

Membrane contact sites between organelles are important for maintaining cellular lipid homeostasis. Members of the recently identified family of bridge-like lipid transfer proteins (BLTPs) span opposing membranes at these contact sites to enable the rapid transfer of bulk lipids between organelles. While the VPS13 and ATG2 family members use organelle-specific adaptors for membrane targeting, the mechanisms that regulate other bridge-like transporters remain unknown. Here, we identify the conserved protein Ybl086c, which we name Hoi1 (Hob interactor 1), as an adaptor that targets the yeast BLTP2-like proteins Fmp27/Hob1 and Hob2 to ER-PM contact sites. Two separate Hoi1 domains interface with alpha-helical projections that decorate the central hydrophobic channel on Fmp27, and loss of these interactions disrupts cellular sterol homeostasis. The mutant phenotypes of BLTP2 and HOI1 orthologs indicate these proteins act in a shared pathway in worms and flies. Together, this suggests that Hoi1-mediated recruitment of BLTP2-like proteins represents an evolutionarily conserved mechanism for regulating lipid transport at membrane contact sites.

## Supplemental Table 1 for "Hoi1 targets the yeast BLTP2 protein to ER-PM contact sites to regulate lipid homeostasis"

### Sheet: PISA_full_interface
Interface summary: full_pLDDT>70
								interface area of full model, pLDDT>70			2622.6
										tail alone	2001.7
										NTC2 alone	620.9
	Structure 1	Structure 2
Selection range	A	B
class	Protein	Protein
symmetry operation	x,y,z	,,
symmetry ID	1_555	0_555
Number of atoms
interface	267	0.025	243	0.14
surface	6579	0.617	1147	0.663
total	10668	1	1731	1
Number of residues
interface	68	0.052	58	0.275
surface	1270	0.979	201	0.953
total	1297	1	211	1
Solvent-accessible area, Å
interface	2570	0.035	2675.2	0.179
total	72487.7	1	14928.8	1
Solvation energy, kcal/mol
isolated structure	-1257.9	1	-202.9	1
gain on complex formation	-4.9	0.004	-24.5	0.121
average gain	-6.8	0.005	-2.5	0.012
P-value	0.64		0
Hydrogen bonds XML				Salt bridges XML
##	Structure 1	Dist. [Å]	Structure 2	##	Structure 1	Dist. [Å]	Structure 2
1	A:ARG1467[ NH1]	2.88	B:LEU 182[ O ]	1	A:ARG 142[ NE ]	3.66	B:ASP 319[ OD2]
2	A:ARG1467[ NH1]	2.83	B:VAL 187[ O ]	2	A:ARG 142[ NH2]	3.22	B:GLU 324[ OE1]
3	A:GLN1267[ NE2]	2.61	B:THR 297[ O ]	3	A:ARG 46[ NH1]	3.47	B:GLU 332[ OE1]
4	A:SER1231[ OG ]	2.49	B:THR 297[ OG1]	4	A:ARG 46[ NH2]	2.14	B:GLU 332[ OE1]
5	A:ASN 473[ ND2]	2.33	B:LYS 312[ O ]	5	A:ARG 46[ NH2]	3.13	B:GLU 332[ OE2]
6	A:ARG 34[ NH1]	3.64	B:THR 313[ O ]	6	A:LYS 141[ NZ ]	2.12	B:ASP 352[ OD1]
7	A:ARG 34[ NH2]	2.89	B:THR 313[ OG1]	7	A:ARG 151[ NH2]	2.59	B:GLU 362[ OE1]
8	A:ASN 473[ ND2]	3.03	B:LYS 315[ O ]
9	A:LYS 149[ NZ ]	2.11	B:TRP 318[ O ]
10	A:ARG 142[ NE ]	3.66	B:ASP 319[ OD2]
11	A:ARG 142[ NH2]	3.22	B:GLU 324[ OE1]
12	A:ASN 134[ ND2]	3.66	B:CYS 330[ SG ]
13	A:ASN 134[ ND2]	3.12	B:ASN 339[ O ]
14	A:LYS 141[ NZ ]	2.12	B:ASP 352[ OD1]
15	A:ARG 152[ NH2]	2.32	B:MET 361[ SD ]
16	A:ARG 151[ NH2]	2.59	B:GLU 362[ OE1]
17	A:GLY1387[ O ]	2.80	B:ASN 188[ ND2]
18	A:MET1464[ O ]	2.85	B:ASN 188[ ND2]
19	A:ASP1227[ O ]	3.54	B:THR 297[ OG1]
20	A:GLU1263[ OE1]	3.56	B:SER 299[ N ]
21	A:GLN 31[ OE1]	3.35	B:TRP 318[ NE1]
22	A:SER 138[ O ]	2.77	B:ARG 321[ NH2]
23	A:GLU 145[ OE1]	2.47	B:GLN 354[ NE2]
##	Structure 1	HSDC	ASA	BSA	ΔiG		##	Structure 2	HSDC	ASA	BSA	ΔiG
1	A:LYS 1		170.30	0.00	0.00		1	B:LYS 10		202.70	0.00	0.00
2	A:ILE 2		105.86	0.00	0.00		2	B:ARG 11		142.59	0.00	0.00
3	A:LYS 3		117.33	0.00	0.00		3	B:PRO 12		9.16	0.00	0.00
4	A:LEU 4		79.51	0.00	0.00		4	B:LYS 13		52.02	0.00	0.00
5	A:LYS 5		149.58	0.00	0.00		5	B:PHE 14		0.16	0.00	0.00
6	A:SER 6		40.84	0.00	0.00		6	B:LEU 15		38.26	0.00	0.00
7	A:LYS 7		165.31	0.00	0.00		7	B:LEU 16		0.16	0.00	0.00
8	A:ARG 8		83.88	0.00	0.00		8	B:ASP 17		54.54	0.00	0.00
9	A:TRP 9		135.08	0.00	0.00		9	B:LEU 18		0.56	0.00	0.00
10	A:LEU 10		46.35	0.00	0.00		10	B:GLN 19		66.90	0.00	0.00
11	A:PHE 11		80.83	0.00	0.00		11	B:ILE 20		0.00	0.00	0.00
12	A:SER 12		45.50	0.00	0.00		12	B:LYS 21		68.55	0.00	0.00
13	A:ILE 13		20.13	0.00	0.00		13	B:GLU 22		15.36	0.00	0.00
14	A:SER 14		80.49	0.00	0.00		14	B:LEU 23		0.00	0.00	0.00
15	A:ASP 15		20.31	0.00	0.00		15	B:VAL 24		31.14	0.00	0.00
16	A:ASP 16		65.71	0.00	0.00		16	B:ASN 25		76.03	47.63 |||||||	-0.08
17	A:PRO 17		92.66	0.00	0.00		17	B:ILE 26		4.71	0.40 |	-0.00
18	A:LEU 18		123.74	0.00	0.00		18	B:PRO 27		108.20	65.71 |||||||	0.57
19	A:GLU 19		73.21	0.00	0.00		19	B:SER 30		132.83	16.26 ||	-0.18
20	A:ALA 20		11.80	0.00	0.00		20	B:GLY 31		3.50	0.00	0.00
21	A:GLU 21		85.00	0.00	0.00		21	B:TYR 32		98.77	0.00	0.00
22	A:LEU 22		103.22	0.00	0.00		22	B:CYS 33		0.00	0.00	0.00
23	A:ASN 23		39.00	0.00	0.00		23	B:TYR 34		10.05	0.00	0.00
24	A:THR 24		25.35	0.00	0.00		24	B:THR 35		0.00	0.00	0.00
25	A:ILE 25		88.31	0.00	0.00		25	B:LYS 36		96.16	0.00	0.00
26	A:PHE 26		126.86	0.00	0.00		26	B:TRP 37		3.18	0.00	0.00
27	A:GLN 27		9.24	0.00	0.00		27	B:ARG 38		123.79	0.00	0.00
28	A:ILE 28		12.40	10.39 |||||||||	0.17		28	B:LEU 39		7.97	0.00	0.00
29	A:GLY 29		21.09	0.00	0.00		29	B:LYS 40		119.82	0.00	0.00
30	A:LEU 30		63.42	0.00	0.00		30	B:ASP 41		105.23	0.00	0.00
31	A:GLN 31	H	89.14	51.80 ||||||	-0.48		31	B:GLY 42		21.80	0.00	0.00
32	A:GLU 32		4.53	0.00	0.00		32	B:THR 43		10.10	0.00	0.00
33	A:GLN 33		92.63	0.00	0.00		33	B:GLY 44		56.02	0.00	0.00
34	A:ARG 34	H	133.74	70.91 ||||||	-0.95		34	B:THR 45		61.33	0.00	0.00
35	A:GLU 35		73.44	62.95 |||||||||	-0.09		35	B:THR 59		100.31	0.00	0.00
36	A:ARG 36		58.37	0.00	0.00		36	B:SER 60		25.02	0.00	0.00
37	A:LEU 37		111.40	0.00	0.00		37	B:THR 61		96.75	0.00	0.00
38	A:ALA 38		58.33	37.69 |||||||	0.57		38	B:GLN 62		99.27	0.00	0.00
39	A:LYS 39		69.01	56.74 |||||||||	0.59		39	B:SER 63		29.07	0.00	0.00
40	A:LEU 40		57.72	0.00	0.00		40	B:ARG 64		177.83	0.00	0.00
41	A:GLN 41		128.75	0.00	0.00		41	B:GLY 65		12.15	0.00	0.00
42	A:GLU 42		97.93	56.14 ||||||	0.27		42	B:THR 66		69.63	0.00	0.00
43	A:PHE 43		40.60	30.12 ||||||||	0.47		43	B:THR 67		6.05	0.00	0.00
44	A:ASN 44		89.22	0.00	0.00		44	B:LYS 68		166.18	0.00	0.00
45	A:LYS 45		125.94	0.00	0.00		45	B:HIS 69		98.46	0.00	0.00
46	A:ARG 46	S	191.73	131.73 |||||||	-0.93		46	B:VAL 70		39.21	0.00	0.00
47	A:ILE 47		71.90	14.07 ||	0.23		47	B:HIS 71		84.87	0.00	0.00
48	A:SER 48		89.18	0.00	0.00		48	B:VAL 72		15.19	0.00	0.00
49	A:GLU 49		164.93	0.00	0.00		49	B:GLN 73		127.23	0.00	0.00
50	A:SER 121		87.91	0.00	0.00		50	B:HIS 74		176.50	0.00	0.00
51	A:PRO 122		109.90	0.00	0.00		51	B:HIS 75		105.00	32.04 ||||	-0.05
52	A:GLU 123		137.96	0.00	0.00		52	B:ARG 76		107.98	0.00	0.00
53	A:ILE 124		71.69	2.00 |	0.03		53	B:ALA 77		0.16	0.00	0.00
54	A:GLU 125		116.04	0.00	0.00		54	B:GLN 78		106.30	0.00	0.00
55	A:ASN 126		105.03	0.00	0.00		55	B:TRP 79		26.61	0.00	0.00
56	A:ALA 127		44.49	35.18 ||||||||	0.45		56	B:ASN 80		92.36	0.00	0.00
57	A:TYR 128		84.78	0.00	0.00		57	B:TYR 81		50.48	0.00	0.00
58	A:ASN 129		82.71	0.00	0.00		58	B:SER 82		56.56	0.00	0.00
59	A:THR 130		89.75	46.12 ||||||	0.70		59	B:LEU 83		18.26	0.00	0.00
60	A:LEU 131		29.80	29.45 ||||||||||	0.46		60	B:ASP 84		144.04	0.00	0.00
61	A:LEU 132		82.04	0.00	0.00		61	B:LYS 85		119.97	0.00	0.00
62	A:ALA 133		59.23	0.00	0.00		62	B:PRO 86		45.75	0.00	0.00
63	A:ASN 134	H	72.60	69.87 ||||||||||	-0.54		63	B:ILE 87		0.00	0.00	0.00
64	A:PHE 135		14.30	0.00	0.00		64	B:LEU 88		30.95	0.00	0.00
65	A:SER 136		54.31	0.00	0.00		65	B:VAL 89		2.17	0.00	0.00
66	A:ASP 137		76.12	27.52 ||||	-0.07		66	B:LYS 90		32.76	0.00	0.00
67	A:SER 138	H	32.35	26.72 |||||||||	0.25		67	B:LEU 91		2.97	0.00	0.00
68	A:TRP 139		68.19	0.00	0.00		68	B:HIS 92		77.21	0.00	0.00
69	A:ILE 140		92.41	0.00	0.00		69	B:LEU 93		28.16	0.00	0.00
70	A:LYS 141	HS	127.37	106.68 |||||||||	-0.61		70	B:ASP 94		66.68	0.00	0.00
71	A:ARG 142	HS	95.31	94.27 ||||||||||	-1.03		71	B:LYS 95		200.49	0.00	0.00
72	A:VAL 143		40.02	0.00	0.00		72	B:ASN 96		114.81	0.00	0.00
73	A:LYS 144		141.19	30.38 |||	-0.14		73	B:GLY 97		17.12	0.00	0.00
74	A:GLU 145	H	106.85	94.83 |||||||||	-0.24		74	B:ARG 98		163.61	0.00	0.00
75	A:TYR 146		23.47	13.77 ||||||	0.20		75	B:PHE 99		35.87	0.00	0.00
76	A:LYS 147		98.66	0.67 |	0.01		76	B:LEU 100		102.75	0.00	0.00
77	A:VAL 148		78.74	65.79 |||||||||	1.05		77	B:LYS 101		152.43	0.00	0.00
78	A:LYS 149	H	81.77	39.03 |||||	-0.94		78	B:LYS 102		16.21	0.00	0.00
79	A:GLU 150		15.75	0.00	0.00		79	B:ILE 103		51.85	0.00	0.00
80	A:ARG 151	HS	133.57	27.40 |||	-0.49		80	B:LEU 104		0.00	0.00	0.00
81	A:ARG 152	H	181.93	45.79 |||	-0.85		81	B:VAL 105		14.54	0.00	0.00
82	A:GLU 153		26.21	0.00	0.00		82	B:LEU 106		0.00	0.00	0.00
83	A:PHE 154		8.32	0.00	0.00		83	B:ASP 107		33.25	0.00	0.00
84	A:ASP 155		90.79	0.00	0.00		84	B:VAL 108		0.17	0.00	0.00
85	A:LYS 156		167.63	0.00	0.00		85	B:PHE 109		31.51	0.00	0.00
86	A:ASN 157		19.17	0.00	0.00		86	B:PHE 110		19.24	0.00	0.00
87	A:PHE 158		28.16	0.00	0.00		87	B:GLU 111		59.93	0.00	0.00
88	A:SER 159		48.10	0.00	0.00		88	B:PHE 112		179.93	42.56 |||	0.68
89	A:PHE 160		14.95	0.00	0.00		89	B:LYS 155		139.35	0.00	0.00
90	A:LEU 161		14.77	0.00	0.00		90	B:LEU 156		92.68	3.85 |	0.06
91	A:TRP 162		119.48	0.00	0.00		91	B:LEU 157		85.55	0.00	0.00
92	A:GLY 163		30.54	0.00	0.00		92	B:LEU 158		8.03	0.00	0.00
93	A:PHE 164		200.40	0.00	0.00		93	B:GLY 159		0.00	0.00	0.00
94	A:ILE 165		63.62	0.00	0.00		94	B:THR 160		26.36	0.00	0.00
95	A:ASP 166		72.42	0.00	0.00		95	B:VAL 161		5.02	0.00	0.00
96	A:TYR 167		132.04	0.00	0.00		96	B:ASP 162		97.77	0.00	0.00
97	A:THR 168		123.29	0.00	0.00		97	B:ILE 163		4.34	0.00	0.00
98	A:LYS 169		165.73	0.00	0.00		98	B:ASP 164		26.44	0.00	0.00
99	A:LEU 170		97.06	0.00	0.00		99	B:ILE 165		2.84	0.00	0.00
100	A:PRO 171		174.13	0.00	0.00		100	B:THR 166		16.41	0.00	0.00
101	A:LEU 179		222.00	0.00	0.00		101	B:GLU 167		133.30	0.00	0.00
102	A:PRO 180		120.47	0.00	0.00		102	B:TYR 168		18.29	0.00	0.00
103	A:PHE 181		94.52	0.00	0.00		103	B:VAL 169		29.07	0.00	0.00
104	A:SER 182		66.65	0.00	0.00		104	B:LYS 170		89.79	0.00	0.00
105	A:THR 183		30.81	0.00	0.00		105	B:GLU 171		134.17	0.00	0.00
106	A:ASN 184		39.82	0.00	0.00		106	B:ASP 172		91.33	0.00	0.00
107	A:PRO 185		18.82	0.00	0.00		107	B:GLU 173		46.53	0.00	0.00
108	A:PHE 186		20.61	0.00	0.00		108	B:THR 174		67.61	0.00	0.00
109	A:LEU 187		1.17	0.00	0.00		109	B:PRO 175		79.08	0.00	0.00
110	A:MET 188		3.18	0.00	0.00		110	B:THR 176		30.85	0.00	0.00
111	A:ASN 189		1.81	0.00	0.00		111	B:THR 177		62.54	0.00	0.00
112	A:LEU 190		42.49	0.00	0.00		112	B:ASN 178		66.92	0.00	0.00
113	A:ILE 191		1.32	0.00	0.00		113	B:ARG 179		153.74	9.03 |	-0.10
114	A:ILE 192		23.54	0.00	0.00		114	B:PHE 180		41.65	0.17 |	0.00
115	A:GLU 193		33.48	0.00	0.00		115	B:LEU 181		95.14	82.92 |||||||||	1.21
116	A:ASN 194		81.97	0.00	0.00		116	B:LEU 182	H	4.42	4.42 ||||||||||	-0.05
117	A:ILE 195		4.91	0.00	0.00		117	B:LYS 183		134.29	38.55 |||	0.17
118	A:ASP 196		29.49	0.00	0.00		118	B:HIS 184		171.58	6.22 |	-0.05
119	A:ILE 197		19.97	0.00	0.00		119	B:SER 185		32.89	20.37 |||||||	-0.23
120	A:ASP 198		14.24	0.00	0.00		120	B:LYS 186		210.15	99.40 |||||	0.47
121	A:ILE 199		43.12	0.00	0.00		121	B:VAL 187	H	38.54	30.17 ||||||||	0.38
122	A:ILE 200		72.02	0.00	0.00		122	B:ASN 188	H	106.68	105.81 ||||||||||	-0.70
123	A:ARG 201		166.49	0.00	0.00		123	B:SER 189		0.00	0.00	0.00
124	A:PRO 202		10.03	0.00	0.00		124	B:ILE 190		27.25	18.25 |||||||	0.29
125	A:SER 203		85.22	0.00	0.00		125	B:ILE 191		0.00	0.00	0.00
126	A:CYS 204		34.75	0.00	0.00		126	B:ASN 192		23.77	0.00	0.00
127	A:GLY 205		28.41	0.00	0.00		127	B:VAL 193		0.36	0.00	0.00
128	A:ILE 206		81.55	0.00	0.00		128	B:SER 194		6.61	0.00	0.00
129	A:GLU 207		162.27	0.00	0.00		129	B:LEU 195		0.98	0.00	0.00
130	A:ASN 208		73.90	0.00	0.00		130	B:GLN 196		38.59	0.00	0.00
131	A:ILE 209		14.08	0.00	0.00		131	B:LEU 197		6.02	0.00	0.00
132	A:PRO 210		51.64	0.00	0.00		132	B:LYS 198		97.73	0.00	0.00
133	A:ASN 211		62.14	0.00	0.00		133	B:LEU 199		36.69	0.00	0.00
134	A:PHE 212		26.65	0.00	0.00		134	B:VAL 200		83.57	0.00	0.00
135	A:ILE 213		3.18	0.00	0.00		135	B:ARG 201		168.37	0.00	0.00
136	A:HIS 214		64.65	0.00	0.00		136	B:GLY 202		48.83	0.00	0.00
137	A:ASP 215		103.72	0.00	0.00		137	B:SER 203		46.82	0.00	0.00
138	A:VAL 216		18.78	0.00	0.00		138	B:TYR 204		49.45	0.00	0.00
139	A:GLY 217		0.00	0.00	0.00		139	B:GLU 205		166.62	0.00	0.00
140	A:LYS 218		106.66	0.00	0.00		140	B:ASP 206		96.63	0.00	0.00
141	A:GLY 219		19.38	0.00	0.00		141	B:PHE 207		21.50	0.00	0.00
142	A:VAL 220		4.39	0.00	0.00		142	B:ASN 208		150.21	0.00	0.00
143	A:PRO 221		53.11	0.00	0.00		143	B:THR 297	H	192.42	132.19 |||||||	0.69
144	A:LYS 222		118.02	0.00	0.00		144	B:ILE 298		94.56	53.27 ||||||	0.85
145	A:ASN 223		130.36	0.00	0.00		145	B:SER 299	H	77.82	21.23 |||	0.21
146	A:THR 224		32.15	0.00	0.00		146	B:SER 301		118.00	0.00	0.00
147	A:GLU 225		109.15	0.00	0.00		147	B:MET 302		91.80	70.59 ||||||||	1.54
148	A:TYR 226		43.46	0.00	0.00		148	B:SER 303		45.62	0.00	0.00
149	A:SER 227		52.11	0.00	0.00		149	B:PRO 304		91.55	0.00	0.00
150	A:ILE 228		84.31	0.00	0.00		150	B:LEU 305		95.11	38.59 |||||	0.62
151	A:MET 229		67.39	0.00	0.00		151	B:ILE 306		64.44	61.76 ||||||||||	0.98
152	A:ILE 230		80.71	0.00	0.00		152	B:GLU 307		70.01	0.00	0.00
153	A:PRO 231		44.69	0.00	0.00		153	B:SER 308		59.42	0.00	0.00
154	A:MET 232		27.50	0.00	0.00		154	B:LEU 309		101.50	59.65 ||||||	0.95
155	A:HIS 233		29.14	0.00	0.00		155	B:TYR 310		130.33	76.75 ||||||	1.08
156	A:LEU 234		35.49	0.00	0.00		156	B:GLN 311		28.30	0.00	0.00
157	A:ASP 235		15.95	0.00	0.00		157	B:LYS 312	H	127.55	10.47 |	-0.05
158	A:ALA 236		1.67	0.00	0.00		158	B:THR 313	H	99.04	88.95 |||||||||	0.77
159	A:LYS 237		52.07	0.00	0.00		159	B:PHE 314		105.60	87.33 |||||||||	1.13
160	A:PHE 238		20.71	0.00	0.00		160	B:LYS 315	H	110.58	10.08 |	-0.09
161	A:SER 239		20.66	0.00	0.00		161	B:LEU 316		91.31	81.10 |||||||||	1.28
162	A:GLU 240		11.21	0.00	0.00		162	B:PRO 317		117.77	83.44 ||||||||	1.00
163	A:VAL 241		17.06	0.00	0.00		163	B:TRP 318	H	198.88	197.00 ||||||||||	2.17
164	A:ARG 242		2.32	0.00	0.00		164	B:ASP 319	HS	33.87	33.63 ||||||||||	-0.19
165	A:TRP 243		60.22	0.00	0.00		165	B:PRO 320		94.96	23.10 |||	0.37
166	A:HIS 244		0.88	0.00	0.00		166	B:ARG 321	H	86.45	70.95 |||||||||	-0.90
167	A:LEU 245		4.03	0.00	0.00		167	B:PRO 322		63.76	0.00	0.00
168	A:ARG 246		34.93	0.00	0.00		168	B:GLY 323		44.49	0.00	0.00
169	A:ASP 247		6.41	0.00	0.00		169	B:GLU 324	HS	54.24	28.18 ||||||	-0.39
170	A:TYR 248		8.30	0.00	0.00		170	B:PHE 325		65.82	8.33 ||	-0.10
171	A:PRO 249		0.12	0.00	0.00		171	B:THR 326		29.08	0.00	0.00
172	A:LEU 250		3.28	0.00	0.00		172	B:PRO 327		57.61	53.25 ||||||||||	0.84
173	A:PRO 251		9.98	0.00	0.00		173	B:ARG 328		145.15	41.52 |||	0.33
174	A:PHE 252		34.95	0.00	0.00		174	B:GLU 329		82.69	0.00	0.00
175	A:VAL 253		27.80	0.00	0.00		175	B:CYS 330	H	39.51	38.01 ||||||||||	1.43
176	A:SER 254		11.25	0.00	0.00		176	B:VAL 331		84.66	84.66 ||||||||||	1.35
177	A:ILE 255		19.01	0.00	0.00		177	B:GLU 332	S	99.06	28.13 |||	0.18
178	A:PRO 256		21.91	0.00	0.00		178	B:ASP 333		38.54	0.00	0.00
179	A:PRO 257		48.85	0.00	0.00		179	B:ILE 334		90.41	83.69 ||||||||||	1.23
180	A:LEU 258		38.67	0.00	0.00		180	B:LEU 335		145.45	76.12 ||||||	1.22
181	A:SER 259		13.76	0.00	0.00		181	B:GLN 336		157.49	0.00	0.00
182	A:SER 260		120.05	0.00	0.00		182	B:GLY 337		69.67	0.00	0.00
183	A:THR 261		123.67	0.00	0.00		183	B:GLY 338		24.30	7.66 ||||	-0.09
184	A:GLN 262		33.34	0.00	0.00		184	B:ASN 339	H	68.09	25.00 ||||	0.11
185	A:SER 263		65.78	0.00	0.00		185	B:GLY 340		3.36	1.52 |||||	0.00
186	A:LYS 264		199.94	0.00	0.00		186	B:TRP 341		90.56	69.66 ||||||||	0.53
187	A:GLU 265		163.17	0.00	0.00		187	B:ALA 342		14.78	0.00	0.00
188	A:THR 266		33.66	0.00	0.00		188	B:LYS 343		104.98	0.00	0.00
189	A:ILE 267		55.91	0.00	0.00		189	B:ASN 344		49.93	0.00	0.00
190	A:PRO 268		16.79	0.00	0.00		190	B:GLU 345		184.44	0.00	0.00
191	A:MET 269		10.22	0.00	0.00		191	B:LYS 346		151.69	0.00	0.00
192	A:ARG 270		81.33	0.00	0.00		192	B:GLY 347		43.20	0.00	0.00
193	A:ILE 271		21.35	0.00	0.00		193	B:ILE 348		16.54	0.00	0.00
194	A:TYR 272		57.91	0.00	0.00		194	B:ASN 349		22.91	2.62 ||	-0.03
195	A:GLY 273		4.86	0.00	0.00		195	B:LEU 350		47.79	0.00	0.00
196	A:ASP 274		6.85	0.00	0.00		196	B:ILE 351		31.06	23.82 ||||||||	0.37
197	A:PHE 275		33.77	0.00	0.00		197	B:ASP 352	HS	48.43	16.93 ||||	-0.27
198	A:MET 276		0.00	0.00	0.00		198	B:LEU 353		67.25	0.00	0.00
199	A:ILE 277		51.58	0.00	0.00		199	B:GLN 354	H	53.64	16.30 ||||	0.01
200	A:THR 278		2.00	0.00	0.00		200	B:ALA 355		51.36	26.40 ||||||	0.41
201	A:GLU 279		8.32	0.00	0.00		201	B:LEU 356		63.00	0.00	0.00
202	A:ASP 280		17.44	0.00	0.00		202	B:ARG 357		166.68	0.00	0.00
203	A:MET 281		78.58	0.00	0.00		203	B:LEU 358		96.03	81.91 |||||||||	1.30
204	A:LEU 282		53.84	0.00	0.00		204	B:ASN 359		107.31	22.59 |||	-0.34
205	A:GLN 283		141.13	0.00	0.00		205	B:GLU 360		131.91	0.00	0.00
206	A:SER 284		41.55	0.00	0.00		206	B:MET 361	H	142.22	58.49 |||||	1.77
207	A:ASP 285		90.45	0.00	0.00		207	B:GLU 362	HS	176.61	56.58 ||||	-0.11
208	A:ARG 286		144.60	0.00	0.00		208	B:LYS 395		161.17	0.00	0.00
209	A:GLU 287		7.64	0.00	0.00		209	B:GLU 397		199.91	0.00	0.00
210	A:LEU 288		51.95	0.00	0.00		210	B:TYR 398		67.13	0.00	0.00
211	A:ARG 289		35.17	0.00	0.00		211	B:LEU 399		181.36	0.00	0.00
212	A:THR 290		79.73	0.00	0.00
213	A:LEU 291		65.83	0.00	0.00
214	A:PHE 292		110.88	0.00	0.00
215	A:VAL 293		60.36	0.00	0.00
216	A:PRO 294		72.56	0.00	0.00
217	A:LEU 295		111.03	0.00	0.00
218	A:ILE 296		102.53	0.00	0.00
219	A:PRO 297		171.78	0.00	0.00
220	A:ARG 306		232.78	0.00	0.00
221	A:TYR 307		207.03	0.00	0.00
222	A:TYR 308		147.04	0.00	0.00
223	A:SER 309		14.31	0.00	0.00
224	A:LEU 310		91.62	0.00	0.00
225	A:PHE 311		97.30	0.00	0.00
226	A:VAL 312		52.84	0.00	0.00
227	A:PRO 313		88.02	0.00	0.00
228	A:ARG 314		146.61	0.00	0.00
229	A:THR 315		37.96	0.00	0.00
230	A:MET 316		12.69	0.00	0.00
231	A:THR 317		10.07	0.00	0.00
232	A:SER 318		23.24	0.00	0.00
233	A:ALA 319		47.20	0.00	0.00
234	A:LYS 320		12.82	0.00	0.00
235	A:ILE 321		45.86	0.00	0.00
236	A:PHE 322		3.01	0.00	0.00
237	A:THR 323		0.00	0.00	0.00
238	A:ASP 324		50.82	0.00	0.00
239	A:LEU 325		19.23	0.00	0.00
240	A:ASN 326		45.09	0.00	0.00
241	A:PHE 327		42.24	0.00	0.00
242	A:GLU 328		30.50	0.00	0.00
243	A:ILE 329		5.32	0.00	0.00
244	A:ASN 330		20.30	0.00	0.00
245	A:SER 331		1.11	0.00	0.00
246	A:ASN 332		47.81	0.00	0.00
247	A:HIS 333		84.77	0.00	0.00
248	A:THR 334		26.62	0.00	0.00
249	A:THR 335		4.80	0.00	0.00
250	A:ARG 336		33.26	0.00	0.00
251	A:VAL 337		39.30	0.00	0.00
252	A:THR 338		0.49	0.00	0.00
253	A:TRP 339		102.72	0.00	0.00
254	A:GLY 340		1.17	0.00	0.00
255	A:GLY 341		45.10	0.00	0.00
256	A:SER 342		8.16	0.00	0.00
257	A:TYR 343		0.27	0.00	0.00
258	A:GLN 344		102.76	0.00	0.00
259	A:PRO 345		79.03	0.00	0.00
260	A:ALA 346		0.00	0.00	0.00
261	A:ILE 347		36.15	0.00	0.00
262	A:GLN 348		101.70	0.00	0.00
263	A:GLN 349		47.13	0.00	0.00
264	A:THR 350		4.02	0.00	0.00
265	A:MET 351		106.93	0.00	0.00
266	A:GLN 352		119.52	0.00	0.00
267	A:CYS 353		39.89	0.00	0.00
268	A:LEU 354		55.98	0.00	0.00
269	A:ASP 355		69.85	0.00	0.00
270	A:ASN 356		123.02	0.00	0.00
271	A:PHE 357		152.24	0.00	0.00
272	A:SER 358		57.67	0.00	0.00
273	A:LYS 359		85.19	0.00	0.00
274	A:PRO 360		71.18	0.00	0.00
275	A:PRO 361		100.49	0.00	0.00
276	A:LEU 362		73.98	0.00	0.00
277	A:ASP 363		17.84	0.00	0.00
278	A:PRO 364		41.12	0.00	0.00
279	A:SER 365		12.24	0.00	0.00
280	A:VAL 366		100.54	0.00	0.00
281	A:LYS 367		122.80	0.00	0.00
282	A:LEU 368		18.51	0.00	0.00
283	A:GLY 369		3.20	0.00	0.00
284	A:PHE 370		131.78	0.00	0.00
285	A:TRP 371		13.67	0.00	0.00
286	A:ASP 372		0.86	0.00	0.00
287	A:LYS 373		69.14	0.00	0.00
288	A:THR 374		69.34	0.00	0.00
289	A:ARG 375		43.50	0.00	0.00
290	A:TYR 376		11.26	0.00	0.00
291	A:LEU 377		46.75	0.00	0.00
292	A:PHE 378		69.99	0.00	0.00
293	A:HIS 379		9.26	0.00	0.00
294	A:GLY 380		12.68	0.00	0.00
295	A:LYS 381		81.18	0.00	0.00
296	A:ILE 382		39.27	0.00	0.00
297	A:ASN 383		43.54	0.00	0.00
298	A:ILE 384		35.98	0.00	0.00
299	A:VAL 385		35.40	0.00	0.00
300	A:TRP 386		8.81	0.00	0.00
301	A:LYS 387		91.27	0.00	0.00
302	A:LYS 388		129.62	0.00	0.00
303	A:ARG 389		207.18	0.00	0.00
304	A:GLY 390		0.37	0.00	0.00
305	A:LYS 391		84.60	0.00	0.00
306	A:PHE 392		14.56	0.00	0.00
307	A:GLU 393		13.40	0.00	0.00
308	A:ILE 394		51.66	0.00	0.00
309	A:SER 395		0.00	0.00	0.00
310	A:LEU 396		28.97	0.00	0.00
311	A:LYS 397		3.90	0.00	0.00
312	A:GLY 398		1.00	0.00	0.00
313	A:ALA 399		26.84	0.00	0.00
314	A:LYS 400		177.95	0.00	0.00
315	A:SER 401		20.74	0.00	0.00
316	A:PRO 402		16.33	0.00	0.00
317	A:TYR 403		6.98	0.00	0.00
318	A:MET 404		52.79	0.00	0.00
319	A:LEU 405		0.40	0.00	0.00
320	A:GLY 406		10.70	0.00	0.00
321	A:GLY 407		17.47	0.00	0.00
322	A:GLU 408		59.76	0.00	0.00
323	A:SER 409		17.55	0.00	0.00
324	A:ALA 410		0.34	0.00	0.00
325	A:GLY 411		3.34	0.00	0.00
326	A:PHE 412		8.42	0.00	0.00
327	A:ILE 413		0.00	0.00	0.00
328	A:VAL 414		30.10	0.00	0.00
329	A:GLY 415		0.17	0.00	0.00
330	A:PHE 416		4.43	0.00	0.00
331	A:ASP 417		44.97	0.00	0.00
332	A:GLY 418		16.94	0.00	0.00
333	A:ASN 419		117.65	0.00	0.00
334	A:VAL 420		0.16	0.00	0.00
335	A:ASN 421		33.19	0.00	0.00
336	A:LEU 422		24.41	0.00	0.00
337	A:LYS 423		53.46	0.00	0.00
338	A:CYS 424		27.92	0.00	0.00
339	A:ASN 425		28.10	0.00	0.00
340	A:GLU 426		75.51	0.00	0.00
341	A:ASP 427		108.14	0.00	0.00
342	A:ASN 428		70.80	0.00	0.00
343	A:ASP 429		54.14	0.00	0.00
344	A:PRO 430		62.32	0.00	0.00
345	A:LYS 431		80.72	0.00	0.00
346	A:LYS 432		110.74	0.00	0.00
347	A:PHE 433		71.81	0.00	0.00
348	A:LEU 434		55.51	0.00	0.00
349	A:SER 435		22.23	0.00	0.00
350	A:CYS 436		3.85	0.00	0.00
351	A:SER 437		38.97	0.00	0.00
352	A:ALA 438		6.06	0.00	0.00
353	A:ASP 439		62.45	0.00	0.00
354	A:LYS 440		115.13	0.00	0.00
355	A:VAL 441		11.69	0.00	0.00
356	A:HIS 442		42.43	0.00	0.00
357	A:PHE 443		36.57	0.00	0.00
358	A:SER 444		0.00	0.00	0.00
359	A:ILE 445		3.53	0.00	0.00
360	A:PRO 446		3.07	0.00	0.00
361	A:ASN 447		18.91	0.00	0.00
362	A:TYR 448		1.89	0.00	0.00
363	A:PHE 449		2.39	0.00	0.00
364	A:ALA 450		0.37	0.00	0.00
365	A:LYS 451		59.78	0.00	0.00
366	A:PRO 452		49.03	0.00	0.00
367	A:LEU 453		4.50	0.00	0.00
368	A:LEU 454		31.58	0.00	0.00
369	A:VAL 455		1.02	0.00	0.00
370	A:TRP 456		10.26	0.00	0.00
371	A:SER 457		1.01	0.00	0.00
372	A:ARG 458		30.28	0.00	0.00
373	A:PRO 459		40.40	0.00	0.00
374	A:SER 460		26.88	0.00	0.00
375	A:THR 461		125.25	0.00	0.00
376	A:ASN 462		87.34	0.00	0.00
377	A:THR 463		39.86	0.00	0.00
378	A:MET 464		4.89	0.00	0.00
379	A:PHE 465		4.86	0.00	0.00
380	A:ILE 466		12.70	0.00	0.00
381	A:PRO 467		6.54	0.00	0.00
382	A:ASN 468		30.26	0.00	0.00
383	A:GLN 469		78.71	0.00	0.00
384	A:ASN 473	H	162.55	97.44 ||||||	-0.54
385	A:MET 474		19.25	10.47 ||||||	0.30
386	A:GLN 475		19.27	0.00	0.00
387	A:ARG 476		111.77	0.00	0.00
388	A:TYR 477		48.65	0.00	0.00
389	A:ALA 478		0.00	0.00	0.00
390	A:SER 479		6.81	5.52 |||||||||	-0.06
391	A:PHE 480		34.03	26.43 ||||||||	0.33
392	A:TYR 481		1.27	0.00	0.00
393	A:TYR 482		5.26	0.00	0.00
394	A:LEU 483		21.97	11.10 ||||||	0.14
395	A:LEU 484		67.61	44.03 |||||||	0.70
396	A:ASN 485		125.58	21.59 ||	-0.11
397	A:THR 486		67.61	0.00	0.00
398	A:THR 487		100.02	0.00	0.00
399	A:SER 488		110.33	0.00	0.00
400	A:SER 489		66.69	0.00	0.00
401	A:ASN 491		132.72	0.00	0.00
402	A:GLU 492		64.71	0.00	0.00
403	A:LYS 493		179.00	0.00	0.00
404	A:ALA 494		49.79	0.00	0.00
405	A:ASP 495		21.74	0.00	0.00
406	A:LYS 496		61.31	0.00	0.00
407	A:GLU 497		120.22	0.00	0.00
408	A:ILE 498		82.28	0.00	0.00
409	A:MET 499		0.49	0.00	0.00
410	A:GLY 500		29.29	0.00	0.00
411	A:LYS 501		180.11	0.00	0.00
412	A:SER 502		32.22	0.00	0.00
413	A:PHE 503		11.40	0.00	0.00
414	A:ILE 504		49.52	0.00	0.00
415	A:GLU 505		20.50	0.00	0.00
416	A:LYS 506		4.53	0.00	0.00
417	A:THR 507		30.55	0.00	0.00
418	A:GLY 508		17.97	0.00	0.00
419	A:ILE 509		62.14	0.00	0.00
420	A:LYS 510		55.59	0.00	0.00
421	A:LEU 511		4.53	0.00	0.00
422	A:SER 512		21.84	0.00	0.00
423	A:GLY 513		28.81	0.00	0.00
424	A:GLY 514		25.56	0.00	0.00
425	A:MET 515		8.77	0.00	0.00
426	A:THR 516		45.64	0.00	0.00
427	A:LEU 517		56.11	0.00	0.00
428	A:ASP 518		27.99	0.00	0.00
429	A:MET 519		46.71	0.00	0.00
430	A:GLY 520		1.54	0.00	0.00
431	A:ILE 521		30.22	0.00	0.00
432	A:LEU 522		23.35	0.00	0.00
433	A:PHE 523		48.28	0.00	0.00
434	A:GLU 524		12.22	0.00	0.00
435	A:ARG 525		54.07	0.00	0.00
436	A:LEU 526		104.25	0.00	0.00
437	A:GLY 527		16.44	0.00	0.00
438	A:PRO 528		177.46	0.00	0.00
439	A:GLU 532		174.02	0.00	0.00
440	A:ARG 533		53.40	0.00	0.00
441	A:THR 534		31.56	0.00	0.00
442	A:PHE 535		99.54	0.00	0.00
443	A:GLU 536		133.04	0.00	0.00
444	A:SER 537		46.64	0.00	0.00
445	A:LYS 538		82.65	0.00	0.00
446	A:LYS 539		90.52	0.00	0.00
447	A:HIS 540		8.56	0.00	0.00
448	A:TYR 541		37.99	0.00	0.00
449	A:LEU 542		98.78	0.00	0.00
450	A:THR 543		4.00	0.00	0.00
451	A:ARG 544		50.69	0.00	0.00
452	A:LEU 545		23.42	0.00	0.00
453	A:CYS 546		12.97	0.00	0.00
454	A:ASN 547		4.87	0.00	0.00
455	A:PRO 548		32.81	0.00	0.00
456	A:ILE 549		127.68	0.00	0.00
457	A:TYR 550		102.98	0.00	0.00
458	A:VAL 551		20.62	0.00	0.00
459	A:GLN 552		190.61	0.00	0.00
460	A:ASP 553		74.91	0.00	0.00
461	A:LEU 554		101.26	0.00	0.00
462	A:SER 555		98.50	0.00	0.00
463	A:LYS 556		170.24	0.00	0.00
464	A:HIS 557		51.54	0.00	0.00
465	A:ASP 558		49.64	0.00	0.00
466	A:SER 559		15.32	0.00	0.00
467	A:TYR 560		26.84	0.00	0.00
468	A:ALA 561		58.04	0.00	0.00
469	A:GLY 562		24.48	0.00	0.00
470	A:PHE 563		4.98	0.00	0.00
471	A:ARG 564		48.88	0.00	0.00
472	A:SER 565		4.09	0.00	0.00
473	A:ASP 566		34.81	0.00	0.00
474	A:PHE 567		22.98	0.00	0.00
475	A:ILE 568		0.00	0.00	0.00
476	A:HIS 569		1.55	0.00	0.00
477	A:MET 570		14.94	0.00	0.00
478	A:SER 571		4.82	0.00	0.00
479	A:PHE 572		69.83	0.00	0.00
480	A:GLY 573		18.10	0.00	0.00
481	A:LEU 574		39.16	0.00	0.00
482	A:SER 575		48.47	0.00	0.00
483	A:SER 576		1.30	0.00	0.00
484	A:ASN 577		80.26	0.00	0.00
485	A:SER 578		37.19	0.00	0.00
486	A:ASN 579		166.19	0.00	0.00
487	A:SER 580		92.72	0.00	0.00
488	A:ALA 581		9.21	0.00	0.00
489	A:TYR 582		47.99	0.00	0.00
490	A:ASN 583		0.00	0.00	0.00
491	A:ALA 584		2.30	0.00	0.00
492	A:MET 585		63.95	0.00	0.00
493	A:GLN 586		6.93	0.00	0.00
494	A:LEU 587		39.58	0.00	0.00
495	A:SER 588		7.45	0.00	0.00
496	A:PRO 589		17.58	0.00	0.00
497	A:ASN 590		42.71	0.00	0.00
498	A:GLY 591		13.70	0.00	0.00
499	A:PHE 592		60.91	0.00	0.00
500	A:LYS 593		85.88	0.00	0.00
501	A:ALA 594		3.94	0.00	0.00
502	A:PHE 595		64.59	0.00	0.00
503	A:PHE 596		110.39	0.00	0.00
504	A:VAL 597		72.79	0.00	0.00
505	A:TRP 598		17.63	0.00	0.00
506	A:TRP 599		138.29	0.00	0.00
507	A:LYS 600		177.75	0.00	0.00
508	A:SER 601		38.74	0.00	0.00
509	A:PHE 602		128.64	0.00	0.00
510	A:SER 620		110.62	0.00	0.00
511	A:PRO 621		39.33	0.00	0.00
512	A:LYS 622		132.32	0.00	0.00
513	A:PHE 623		57.49	0.00	0.00
514	A:GLY 624		44.82	0.00	0.00
515	A:GLU 625		97.17	0.00	0.00
516	A:HIS 626		42.81	0.00	0.00
517	A:LEU 627		12.73	0.00	0.00
518	A:TYR 628		27.85	0.00	0.00
519	A:THR 629		0.12	0.00	0.00
520	A:ILE 630		17.42	0.00	0.00
521	A:SER 631		0.31	0.00	0.00
522	A:TYR 632		58.58	0.00	0.00
523	A:HIS 633		39.74	0.00	0.00
524	A:ALA 634		7.70	0.00	0.00
525	A:ASP 635		32.61	0.00	0.00
526	A:VAL 636		4.85	0.00	0.00
527	A:SER 637		28.69	0.00	0.00
528	A:PRO 638		29.57	0.00	0.00
529	A:LEU 639		13.40	0.00	0.00
530	A:PHE 640		6.03	0.00	0.00
531	A:ILE 641		48.09	0.00	0.00
532	A:ASN 642		2.09	0.00	0.00
533	A:TYR 643		70.24	0.00	0.00
534	A:MET 644		6.59	0.00	0.00
535	A:TYR 645		11.51	0.00	0.00
536	A:HIS 646		29.23	0.00	0.00
537	A:ASN 647		47.99	0.00	0.00
538	A:ALA 648		67.32	0.00	0.00
539	A:VAL 661		123.82	0.00	0.00
540	A:ALA 662		7.76	0.00	0.00
541	A:GLU 663		33.72	0.00	0.00
542	A:PHE 664		10.78	0.00	0.00
543	A:ALA 665		0.53	0.00	0.00
544	A:GLY 666		1.59	0.00	0.00
545	A:LEU 667		42.89	0.00	0.00
546	A:LYS 668		3.69	0.00	0.00
547	A:ALA 669		19.85	0.00	0.00
548	A:LYS 670		56.02	0.00	0.00
549	A:SER 671		3.59	0.00	0.00
550	A:SER 672		42.50	0.00	0.00
551	A:HIS 673		56.04	0.00	0.00
552	A:PHE 674		23.44	0.00	0.00
553	A:ILE 675		53.73	0.00	0.00
554	A:MET 676		46.46	0.00	0.00
555	A:ASP 677		0.82	0.00	0.00
556	A:LEU 678		35.97	0.00	0.00
557	A:HIS 679		6.59	0.00	0.00
558	A:GLN 680		20.63	0.00	0.00
559	A:ARG 681		1.75	0.00	0.00
560	A:LYS 682		15.40	0.00	0.00
561	A:GLU 683		0.00	0.00	0.00
562	A:VAL 684		16.42	0.00	0.00
563	A:LEU 685		31.96	0.00	0.00
564	A:THR 686		91.58	0.00	0.00
565	A:GLU 687		85.48	0.00	0.00
566	A:TYR 688		169.89	0.00	0.00
567	A:GLN 689		168.81	0.00	0.00
568	A:VAL 694		127.01	0.00	0.00
569	A:ARG 695		187.05	0.00	0.00
570	A:ARG 696		163.49	0.00	0.00
571	A:ARG 697		114.64	0.00	0.00
572	A:VAL 698		47.21	0.00	0.00
573	A:MET 699		55.44	0.00	0.00
574	A:LYS 700		92.98	0.00	0.00
575	A:LEU 701		56.72	0.00	0.00
576	A:LYS 702		83.48	0.00	0.00
577	A:PHE 703		75.83	0.00	0.00
578	A:LEU 704		34.41	0.00	0.00
579	A:ALA 705		6.01	0.00	0.00
580	A:GLY 706		0.17	0.00	0.00
581	A:ASP 707		9.94	0.00	0.00
582	A:VAL 708		25.12	0.00	0.00
583	A:VAL 709		47.38	0.00	0.00
584	A:CYS 710		12.40	0.00	0.00
585	A:GLN 711		69.47	0.00	0.00
586	A:ASP 712		42.93	0.00	0.00
587	A:VAL 713		15.65	0.00	0.00
588	A:ASP 714		14.23	0.00	0.00
589	A:ILE 715		51.78	0.00	0.00
590	A:ARG 716		13.10	0.00	0.00
591	A:THR 717		3.35	0.00	0.00
592	A:VAL 718		3.51	0.00	0.00
593	A:SER 719		38.10	0.00	0.00
594	A:GLY 720		4.30	0.00	0.00
595	A:GLU 721		74.71	0.00	0.00
596	A:PHE 722		0.16	0.00	0.00
597	A:SER 723		42.42	0.00	0.00
598	A:LYS 724		151.90	0.00	0.00
599	A:LEU 725		28.15	0.00	0.00
600	A:ASN 726		113.00	0.00	0.00
601	A:TYR 727		149.59	0.00	0.00
602	A:ILE 728		150.94	0.00	0.00
603	A:GLU 729		139.78	0.00	0.00
604	A:GLU 730		53.98	0.00	0.00
605	A:LYS 731		94.54	0.00	0.00
606	A:GLU 732		157.48	0.00	0.00
607	A:ASP 733		93.46	0.00	0.00
608	A:ALA 734		24.69	0.00	0.00
609	A:GLU 735		95.26	0.00	0.00
610	A:TYR 736		78.94	0.00	0.00
611	A:ASP 737		68.17	0.00	0.00
612	A:ILE 738		8.69	0.00	0.00
613	A:PHE 739		49.18	0.00	0.00
614	A:ASP 740		58.24	0.00	0.00
615	A:ASN 741		125.55	0.00	0.00
616	A:ASP 742		52.68	0.00	0.00
617	A:MET 743		117.03	0.00	0.00
618	A:SER 744		49.02	0.00	0.00
619	A:TRP 745		5.17	0.00	0.00
620	A:LEU 746		37.07	0.00	0.00
621	A:ASP 747		17.96	0.00	0.00
622	A:ILE 748		56.40	0.00	0.00
623	A:THR 749		54.49	0.00	0.00
624	A:ASP 750		10.35	0.00	0.00
625	A:PHE 751		6.56	0.00	0.00
626	A:GLN 752		36.40	0.00	0.00
627	A:ASP 753		3.53	0.00	0.00
628	A:ALA 754		0.00	0.00	0.00
629	A:PHE 755		48.53	0.00	0.00
630	A:PHE 756		30.34	0.00	0.00
631	A:ILE 757		39.24	0.00	0.00
632	A:ASN 758		46.39	0.00	0.00
633	A:PRO 759		4.29	0.00	0.00
634	A:ASP 760		75.91	0.00	0.00
635	A:ASN 761		87.44	0.00	0.00
636	A:TYR 762		37.81	0.00	0.00
637	A:LEU 763		35.72	0.00	0.00
638	A:PRO 764		5.64	0.00	0.00
639	A:LYS 765		108.01	0.00	0.00
640	A:ILE 766		3.68	0.00	0.00
641	A:LYS 767		74.82	0.00	0.00
642	A:ILE 768		2.85	0.00	0.00
643	A:MET 769		34.78	0.00	0.00
644	A:PRO 770		9.95	0.00	0.00
645	A:PHE 771		23.34	0.00	0.00
646	A:ALA 772		7.20	0.00	0.00
647	A:PHE 773		46.10	0.00	0.00
648	A:SER 774		6.92	0.00	0.00
649	A:PRO 775		2.31	0.00	0.00
650	A:GLN 776		45.57	0.00	0.00
651	A:PHE 777		59.20	0.00	0.00
652	A:ALA 778		21.96	0.00	0.00
653	A:TYR 779		40.14	0.00	0.00
654	A:GLN 780		60.10	0.00	0.00
655	A:LYS 781		50.10	0.00	0.00
656	A:ARG 782		73.10	0.00	0.00
657	A:ALA 783		16.72	0.00	0.00
658	A:SER 784		73.84	0.00	0.00
659	A:TYR 785		46.07	0.00	0.00
660	A:GLY 786		30.15	0.00	0.00
661	A:ASP 787		78.03	0.00	0.00
662	A:LYS 788		142.14	0.00	0.00
663	A:TYR 789		75.48	0.00	0.00
664	A:GLN 790		3.94	0.00	0.00
665	A:VAL 791		27.59	0.00	0.00
666	A:ASP 792		47.60	0.00	0.00
667	A:PRO 793		46.65	0.00	0.00
668	A:LYS 794		180.26	0.00	0.00
669	A:THR 795		87.53	0.00	0.00
670	A:CYS 796		62.00	0.00	0.00
671	A:LYS 797		139.47	0.00	0.00
672	A:PRO 798		112.23	0.00	0.00
673	A:ILE 799		59.31	0.00	0.00
674	A:THR 800		89.51	0.00	0.00
675	A:PRO 801		56.37	0.00	0.00
676	A:PHE 802		8.74	0.00	0.00
677	A:ASP 803		65.09	0.00	0.00
678	A:ASN 804		3.21	0.00	0.00
679	A:ARG 805		158.92	0.00	0.00
680	A:VAL 806		48.30	0.00	0.00
681	A:SER 807		1.78	0.00	0.00
682	A:HIS 808		19.24	0.00	0.00
683	A:GLY 809		58.54	0.00	0.00
684	A:CYS 810		38.07	0.00	0.00
685	A:THR 811		71.49	0.00	0.00
686	A:LEU 812		40.64	0.00	0.00
687	A:GLY 813		87.12	0.00	0.00
688	A:LEU 818		65.12	0.00	0.00
689	A:ARG 819		51.19	0.00	0.00
690	A:THR 820		33.09	0.00	0.00
691	A:ASP 821		66.47	0.00	0.00
692	A:LEU 822		47.75	0.00	0.00
693	A:VAL 823		1.84	0.00	0.00
694	A:GLU 824		87.96	0.00	0.00
695	A:LYS 825		149.61	0.00	0.00
696	A:ARG 826		17.07	0.00	0.00
697	A:VAL 827		13.40	0.00	0.00
698	A:THR 828		84.96	0.00	0.00
699	A:VAL 829		64.26	0.00	0.00
700	A:LEU 830		0.00	0.00	0.00
701	A:LYS 831		81.77	0.00	0.00
702	A:LYS 832		150.48	0.00	0.00
703	A:PHE 833		25.87	0.00	0.00
704	A:ARG 834		71.88	0.00	0.00
705	A:GLU 835		99.87	0.00	0.00
706	A:LYS 836		155.12	0.00	0.00
707	A:LEU 837		14.71	0.00	0.00
708	A:GLN 838		89.35	0.00	0.00
709	A:GLU 839		108.33	0.00	0.00
710	A:GLY 840		24.67	0.00	0.00
711	A:ILE 841		55.29	0.00	0.00
712	A:ARG 842		221.27	0.00	0.00
713	A:LYS 843		173.15	0.00	0.00
714	A:ASN 844		142.43	0.00	0.00
715	A:GLU 852		188.44	0.00	0.00
716	A:ASN 853		126.69	0.00	0.00
717	A:LEU 854		62.55	0.00	0.00
718	A:ASN 855		94.65	0.00	0.00
719	A:ASP 856		81.36	0.00	0.00
720	A:LEU 857		47.26	0.00	0.00
721	A:LEU 858		30.13	0.00	0.00
722	A:SER 859		64.05	0.00	0.00
723	A:LYS 860		92.45	0.00	0.00
724	A:ALA 861		0.00	0.00	0.00
725	A:ASN 862		64.27	0.00	0.00
726	A:SER 863		60.25	0.00	0.00
727	A:SER 864		13.46	0.00	0.00
728	A:VAL 865		5.52	0.00	0.00
729	A:GLU 866		113.02	0.00	0.00
730	A:ASN 867		36.11	0.00	0.00
731	A:ALA 868		0.34	0.00	0.00
732	A:GLU 869		70.54	0.00	0.00
733	A:LEU 870		50.65	0.00	0.00
734	A:LEU 871		0.68	0.00	0.00
735	A:LEU 872		28.96	0.00	0.00
736	A:LYS 873		140.11	0.00	0.00
737	A:ASP 874		5.77	0.00	0.00
738	A:PHE 875		0.43	0.00	0.00
739	A:GLN 876		78.85	0.00	0.00
740	A:LYS 877		116.56	0.00	0.00
741	A:ILE 878		47.62	0.00	0.00
742	A:PHE 879		145.64	0.00	0.00
743	A:LYS 880		181.16	0.00	0.00
744	A:GLN 881		140.86	0.00	0.00
745	A:PRO 890		155.23	0.00	0.00
746	A:PHE 891		15.18	0.00	0.00
747	A:HIS 892		120.13	0.00	0.00
748	A:PHE 893		7.66	0.00	0.00
749	A:ASP 894		110.00	0.00	0.00
750	A:SER 895		14.09	0.00	0.00
751	A:LEU 896		6.74	0.00	0.00
752	A:ASN 897		35.81	0.00	0.00
753	A:LEU 898		12.74	0.00	0.00
754	A:LEU 899		19.31	0.00	0.00
755	A:LYS 900		95.70	0.00	0.00
756	A:ASN 901		93.51	0.00	0.00
757	A:THR 902		4.86	0.00	0.00
758	A:LYS 903		128.40	0.00	0.00
759	A:LYS 904		174.36	0.00	0.00
760	A:THR 905		45.24	0.00	0.00
761	A:LEU 906		11.21	0.00	0.00
762	A:LYS 907		140.45	0.00	0.00
763	A:GLN 908		110.17	0.00	0.00
764	A:PHE 909		5.87	0.00	0.00
765	A:GLU 910		31.01	0.00	0.00
766	A:HIS 911		25.93	0.00	0.00
767	A:ARG 912		31.26	0.00	0.00
768	A:PHE 913		48.47	0.00	0.00
769	A:PHE 914		72.62	0.00	0.00
770	A:ILE 915		13.74	0.00	0.00
771	A:PHE 916		8.89	0.00	0.00
772	A:ASN 917		13.09	0.00	0.00
773	A:VAL 918		20.15	0.00	0.00
774	A:LEU 919		5.02	0.00	0.00
775	A:LEU 920		43.41	0.00	0.00
776	A:LYS 921		10.61	0.00	0.00
777	A:TRP 922		36.83	0.00	0.00
778	A:ASN 923		31.86	0.00	0.00
779	A:GLU 924		19.28	0.00	0.00
780	A:ASP 925		42.62	0.00	0.00
781	A:ALA 926		0.48	0.00	0.00
782	A:ARG 927		24.07	0.00	0.00
783	A:SER 928		38.10	0.00	0.00
784	A:ALA 929		12.29	0.00	0.00
785	A:ILE 930		15.98	0.00	0.00
786	A:PHE 931		68.66	0.00	0.00
787	A:LYS 932		55.69	0.00	0.00
788	A:PHE 933		12.00	0.00	0.00
789	A:PHE 934		123.55	0.00	0.00
790	A:TYR 935		33.90	0.00	0.00
791	A:TYR 936		5.92	0.00	0.00
792	A:ALA 937		14.50	0.00	0.00
793	A:ASN 938		103.74	0.00	0.00
794	A:LEU 939		15.94	0.00	0.00
795	A:SER 940		30.01	0.00	0.00
796	A:ASN 941		92.52	0.00	0.00
797	A:GLU 942		35.16	0.00	0.00
798	A:PHE 943		10.63	0.00	0.00
799	A:ALA 944		33.55	0.00	0.00
800	A:SER 945		42.58	0.00	0.00
801	A:LEU 946		1.45	0.00	0.00
802	A:ALA 947		22.52	0.00	0.00
803	A:SER 948		47.58	0.00	0.00
804	A:GLY 949		55.13	0.00	0.00
805	A:LYS 950		158.60	0.00	0.00
806	A:GLY 951		1.33	0.00	0.00
807	A:LEU 952		40.51	0.00	0.00
808	A:ARG 953		180.74	0.00	0.00
809	A:GLU 954		87.48	0.00	0.00
810	A:PHE 955		6.76	0.00	0.00
811	A:GLU 956		64.66	0.00	0.00
812	A:ASP 957		104.26	0.00	0.00
813	A:VAL 958		79.58	0.00	0.00
814	A:ILE 959		28.42	0.00	0.00
815	A:LYS 960		190.18	0.00	0.00
816	A:THR 997		65.23	0.00	0.00
817	A:GLU 998		111.89	0.00	0.00
818	A:ASN 999		113.55	0.00	0.00
819	A:LEU1000		21.19	0.00	0.00
820	A:LEU1001		26.17	0.00	0.00
821	A:ASN1002		97.95	0.00	0.00
822	A:ILE1003		77.63	0.00	0.00
823	A:PHE1004		1.66	0.00	0.00
824	A:GLU1005		51.35	0.00	0.00
825	A:LYS1006		123.45	0.00	0.00
826	A:ASN1007		63.99	0.00	0.00
827	A:ILE1008		2.84	0.00	0.00
828	A:THR1009		43.64	0.00	0.00
829	A:GLN1010		108.72	0.00	0.00
830	A:LEU1011		32.57	0.00	0.00
831	A:SER1012		103.24	0.00	0.00
832	A:CYS1013		18.06	0.00	0.00
833	A:ASP1014		157.18	0.00	0.00
834	A:ILE1015		34.75	0.00	0.00
835	A:LYS1016		191.04	0.00	0.00
836	A:ASN1017		44.54	0.00	0.00
837	A:LYS1018		116.91	0.00	0.00
838	A:ILE1019		53.59	0.00	0.00
839	A:HIS1020		36.02	0.00	0.00
840	A:HIS1021		45.84	0.00	0.00
841	A:LYS1022		61.29	0.00	0.00
842	A:PHE1023		74.47	0.00	0.00
843	A:PHE1024		0.00	0.00	0.00
844	A:VAL1025		25.97	0.00	0.00
845	A:GLN1026		0.98	0.00	0.00
846	A:PHE1027		50.81	0.00	0.00
847	A:ILE1028		8.14	0.00	0.00
848	A:THR1029		0.34	0.00	0.00
849	A:PRO1030		19.14	0.00	0.00
850	A:GLN1031		0.88	0.00	0.00
851	A:ILE1032		68.34	0.00	0.00
852	A:GLN1033		0.00	0.00	0.00
853	A:LEU1034		18.24	0.00	0.00
854	A:THR1035		14.64	0.00	0.00
855	A:SER1036		10.20	0.00	0.00
856	A:LEU1037		119.67	0.00	0.00
857	A:GLU1038		116.34	0.00	0.00
858	A:ASN1039		66.16	0.00	0.00
859	A:PRO1040		82.35	0.00	0.00
860	A:GLU1041		79.60	0.00	0.00
861	A:ALA1042		1.60	0.00	0.00
862	A:CYS1043		0.00	0.00	0.00
863	A:VAL1044		3.85	0.00	0.00
864	A:LEU1045		0.00	0.00	0.00
865	A:VAL1046		44.78	0.00	0.00
866	A:SER1047		4.98	0.00	0.00
867	A:SER1048		9.30	0.00	0.00
868	A:PRO1049		7.19	0.00	0.00
869	A:PHE1050		6.25	0.00	0.00
870	A:PHE1051		55.89	0.00	0.00
871	A:MET1052		1.84	0.00	0.00
872	A:LEU1053		48.72	0.00	0.00
873	A:LYS1054		6.78	0.00	0.00
874	A:THR1055		7.92	0.00	0.00
875	A:LEU1056		2.34	0.00	0.00
876	A:GLU1057		2.25	0.00	0.00
877	A:PHE1058		0.00	0.00	0.00
878	A:ASP1059		4.06	0.00	0.00
879	A:ALA1060		23.21	0.00	0.00
880	A:ASN1061		131.25	0.00	0.00
881	A:GLN1069		162.75	0.00	0.00
882	A:ASP1070		30.87	0.00	0.00
883	A:ILE1071		41.29	0.00	0.00
884	A:PHE1072		0.00	0.00	0.00
885	A:LEU1073		0.00	0.00	0.00
886	A:LYS1074		82.20	0.00	0.00
887	A:ARG1075		10.96	0.00	0.00
888	A:HIS1076		65.49	0.00	0.00
889	A:GLY1077		0.00	0.00	0.00
890	A:ILE1078		50.49	0.00	0.00
891	A:LEU1079		3.01	0.00	0.00
892	A:PHE1080		48.35	0.00	0.00
893	A:GLY1081		2.14	0.00	0.00
894	A:ASN1082		58.61	0.00	0.00
895	A:ALA1083		7.65	0.00	0.00
896	A:ASN1084		10.51	0.00	0.00
897	A:ALA1085		12.34	0.00	0.00
898	A:PHE1086		1.49	0.00	0.00
899	A:LEU1087		16.41	0.00	0.00
900	A:PHE1088		0.00	0.00	0.00
901	A:ASN1089		63.29	0.00	0.00
902	A:LYS1090		67.09	0.00	0.00
903	A:LYS1091		181.87	0.00	0.00
904	A:ASP1092		74.74	0.00	0.00
905	A:TYR1093		31.43	0.00	0.00
906	A:PHE1096		94.43	0.00	0.00
907	A:PHE1097		42.10	0.00	0.00
908	A:GLU1098		76.05	0.00	0.00
909	A:LEU1099		2.68	0.00	0.00
910	A:TYR1100		13.65	0.00	0.00
911	A:PHE1101		1.96	0.00	0.00
912	A:GLY1102		35.13	0.00	0.00
913	A:SER1104		66.08	0.00	0.00
914	A:SER1105		84.35	0.00	0.00
915	A:TYR1106		22.22	0.00	0.00
916	A:GLY1107		8.56	0.00	0.00
917	A:GLN1108		21.36	0.00	0.00
918	A:ASP1109		135.34	0.00	0.00
919	A:GLU1112		130.61	0.00	0.00
920	A:GLN1113		121.10	0.00	0.00
921	A:TRP1114		21.02	0.00	0.00
922	A:PRO1115		16.52	0.00	0.00
923	A:PRO1116		0.00	0.00	0.00
924	A:TRP1117		1.32	0.00	0.00
925	A:LEU1118		7.36	0.00	0.00
926	A:GLY1119		0.84	0.00	0.00
927	A:LEU1120		14.33	0.00	0.00
928	A:GLU1121		7.52	0.00	0.00
929	A:LEU1122		9.83	0.00	0.00
930	A:GLY1123		1.15	0.00	0.00
931	A:PHE1124		12.40	0.00	0.00
932	A:GLU1125		78.71	0.00	0.00
933	A:PRO1126		27.39	0.00	0.00
934	A:SER1127		70.56	0.00	0.00
935	A:ALA1128		52.94	0.00	0.00
936	A:LEU1129		3.16	0.00	0.00
937	A:LYS1130		115.74	0.00	0.00
938	A:LYS1131		194.53	0.00	0.00
939	A:LYS1132		64.13	0.00	0.00
940	A:ALA1133		5.73	0.00	0.00
941	A:VAL1134		6.48	0.00	0.00
942	A:VAL1135		31.31	0.00	0.00
943	A:ARG1136		69.85	0.00	0.00
944	A:ASN1137		81.78	0.00	0.00
945	A:ILE1138		41.83	0.00	0.00
946	A:SER1139		10.33	0.00	0.00
947	A:ALA1140		8.46	0.00	0.00
948	A:LEU1141		4.35	0.00	0.00
949	A:LEU1142		72.90	0.00	0.00
950	A:HIS1143		11.63	0.00	0.00
951	A:HIS1144		50.88	0.00	0.00
952	A:GLN1145		7.65	0.00	0.00
953	A:LYS1146		110.60	0.00	0.00
954	A:LEU1147		0.28	0.00	0.00
955	A:ALA1148		26.94	0.00	0.00
956	A:PRO1149		72.90	0.00	0.00
957	A:PHE1150		197.54	0.00	0.00
958	A:SER1151		9.09	0.00	0.00
959	A:ALA1152		92.93	0.00	0.00
960	A:LYS1153		74.64	0.00	0.00
961	A:TYR1154		40.24	0.00	0.00
962	A:ASP1155		121.57	0.00	0.00
963	A:SER1156		68.72	0.00	0.00
964	A:LEU1157		0.50	0.00	0.00
965	A:LYS1158		111.49	0.00	0.00
966	A:ASP1159		115.34	0.00	0.00
967	A:LYS1160		141.09	0.00	0.00
968	A:ILE1161		5.22	0.00	0.00
969	A:GLU1162		88.23	0.00	0.00
970	A:ASP1163		9.98	0.00	0.00
971	A:ASN1164		31.66	0.00	0.00
972	A:ILE1165		22.09	0.00	0.00
973	A:CYS1166		36.28	0.00	0.00
974	A:GLY1167		5.55	0.00	0.00
975	A:TYR1168		61.86	0.00	0.00
976	A:VAL1169		24.77	0.00	0.00
977	A:PRO1170		34.90	0.00	0.00
978	A:GLN1171		58.91	0.00	0.00
979	A:VAL1172		26.77	0.00	0.00
980	A:ASN1173		32.41	0.00	0.00
981	A:VAL1174		26.41	0.00	0.00
982	A:GLN1175		50.11	0.00	0.00
983	A:VAL1176		8.20	0.00	0.00
984	A:ASN1177		21.21	0.00	0.00
985	A:SER1178		10.02	0.00	0.00
986	A:ASP1179		92.02	0.00	0.00
987	A:GLU1180		47.75	0.00	0.00
988	A:TYR1181		71.78	0.00	0.00
989	A:LEU1182		60.87	0.00	0.00
990	A:MET1183		28.60	0.00	0.00
991	A:LEU1184		52.07	0.00	0.00
992	A:THR1185		54.37	0.00	0.00
993	A:LYS1186		119.09	0.00	0.00
994	A:MET1187		9.70	0.00	0.00
995	A:ALA1188		39.84	0.00	0.00
996	A:LEU1189		103.19	0.00	0.00
997	A:LYS1190		75.79	0.00	0.00
998	A:LEU1191		1.54	0.00	0.00
999	A:PHE1192		128.35	0.00	0.00
1000	A:LEU1193		131.56	0.00	0.00
1001	A:TYR1194		43.14	0.00	0.00
1002	A:VAL1195		75.24	0.00	0.00
1003	A:GLU1196		11.66	0.00	0.00
1004	A:PRO1197		79.30	0.00	0.00
1005	A:GLU1198		73.63	0.00	0.00
1006	A:ASP1199		35.34	0.00	0.00
1007	A:GLU1200		82.82	0.00	0.00
1008	A:GLU1201		126.89	0.00	0.00
1009	A:LEU1202		27.96	0.00	0.00
1010	A:LYS1203		123.09	0.00	0.00
1011	A:LYS1204		117.79	0.00	0.00
1012	A:TYR1205		119.38	0.00	0.00
1013	A:ILE1206		12.73	0.00	0.00
1014	A:GLU1207		92.40	0.00	0.00
1015	A:LYS1208		49.28	0.00	0.00
1016	A:LEU1209		77.90	0.00	0.00
1017	A:ILE1210		97.03	0.00	0.00
1018	A:ILE1211		50.57	25.10 |||||	-0.19
1019	A:THR1218		144.26	0.00	0.00
1020	A:THR1221		55.11	0.00	0.00
1021	A:ARG1222		89.41	0.00	0.00
1022	A:LYS1223		164.13	0.00	0.00
1023	A:PHE1224		95.25	11.72 ||	0.19
1024	A:VAL1225		3.66	0.00	0.00
1025	A:ASN1226		53.92	0.00	0.00
1026	A:ASP1227	H	77.23	13.08 ||	0.20
1027	A:LEU1228		5.85	5.85 |||||||||||	0.09
1028	A:HIS1229		15.71	0.00	0.00
1029	A:ASP1230		81.33	0.00	0.00
1030	A:SER1231	H	39.45	28.07 ||||||||	0.02
1031	A:GLU1232		6.41	0.00	0.00
1032	A:GLN1233		101.55	0.00	0.00
1033	A:ILE1234		115.27	62.82 ||||||	1.01
1034	A:LEU1235		32.29	32.29 |||||||||||	0.52
1035	A:ALA1236		21.44	0.00	0.00
1036	A:VAL1237		57.24	20.08 ||||	0.32
1037	A:VAL1238		61.94	60.60 ||||||||||	0.97
1038	A:GLU1239		9.07	0.00	0.00
1039	A:LYS1240		99.04	0.00	0.00
1040	A:GLU1241		39.79	11.24 |||	0.18
1041	A:LEU1242		39.01	19.58 ||||||	0.31
1042	A:LEU1243		23.75	0.00	0.00
1043	A:PHE1244		24.34	0.00	0.00
1044	A:LYS1245		47.49	0.00	0.00
1045	A:ARG1246		56.60	0.00	0.00
1046	A:SER1247		37.15	0.00	0.00
1047	A:LEU1248		45.84	0.00	0.00
1048	A:LEU1249		24.91	0.00	0.00
1049	A:ASP1250		92.07	0.00	0.00
1050	A:ASP1251		114.38	0.00	0.00
1051	A:ILE1252		129.18	0.00	0.00
1052	A:GLY1253		10.53	0.00	0.00
1053	A:LYS1254		92.97	0.00	0.00
1054	A:LEU1255		117.00	0.00	0.00
1055	A:ASP1256		63.81	35.27 ||||||	-0.12
1056	A:LEU1257		23.57	0.00	0.00
1057	A:SER1258		58.16	0.00	0.00
1058	A:ASN1259		81.18	26.33 ||||	0.18
1059	A:ILE1260		29.79	29.79 ||||||||||	0.48
1060	A:HIS1261		51.80	0.00	0.00
1061	A:ASN1262		87.08	0.00	0.00
1062	A:GLU1263	H	80.19	59.09 ||||||||	0.03
1063	A:ARG1264		50.23	0.00	0.00
1064	A:MET1265		38.25	0.00	0.00
1065	A:HIS1266		75.45	0.31 |	0.00
1066	A:GLN1267	H	27.96	27.80 ||||||||||	-0.32
1067	A:LEU1268		3.18	0.00	0.00
1068	A:LEU1269		51.29	0.00	0.00
1069	A:ARG1270		106.46	13.39 ||	-0.15
1070	A:LEU1271		1.83	0.00	0.00
1071	A:TYR1272		23.84	0.00	0.00
1072	A:ILE1273		20.22	0.00	0.00
1073	A:LEU1274		29.49	0.00	0.00
1074	A:ARG1275		63.68	0.00	0.00
1075	A:LYS1276		92.71	0.00	0.00
1076	A:VAL1277		50.30	0.00	0.00
1077	A:PHE1278		73.02	0.00	0.00
1078	A:THR1279		119.05	0.00	0.00
1079	A:ARG1288		72.38	0.00	0.00
1080	A:THR1289		28.83	0.00	0.00
1081	A:LEU1290		44.65	0.00	0.00
1082	A:VAL1291		18.23	0.00	0.00
1083	A:TRP1292		81.22	0.00	0.00
1084	A:ASN1293		46.03	0.00	0.00
1085	A:ILE1294		49.93	0.00	0.00
1086	A:LYS1295		108.58	0.00	0.00
1087	A:VAL1296		18.54	0.00	0.00
1088	A:ASN1297		56.78	0.00	0.00
1089	A:GLU1298		11.46	0.00	0.00
1090	A:THR1299		26.84	0.00	0.00
1091	A:ILE1300		0.00	0.00	0.00
1092	A:LEU1301		64.94	0.00	0.00
1093	A:HIS1302		12.23	0.00	0.00
1094	A:LEU1303		10.91	0.00	0.00
1095	A:LEU1304		13.72	0.00	0.00
1096	A:ASP1305		46.12	0.00	0.00
1097	A:LYS1306		152.09	0.00	0.00
1098	A:ILE1307		142.15	0.00	0.00
1099	A:ASP1308		91.29	0.00	0.00
1100	A:LYS1309		128.88	0.00	0.00
1101	A:PRO1310		55.28	0.00	0.00
1102	A:PHE1311		8.09	0.00	0.00
1103	A:LEU1312		3.51	0.00	0.00
1104	A:ASP1313		0.54	0.00	0.00
1105	A:ILE1314		43.77	0.00	0.00
1106	A:ALA1315		0.00	0.00	0.00
1107	A:VAL1316		22.87	0.00	0.00
1108	A:ALA1317		0.34	0.00	0.00
1109	A:LYS1318		90.67	0.00	0.00
1110	A:LEU1319		57.60	0.00	0.00
1111	A:ASN1320		35.22	0.00	0.00
1112	A:PHE1321		52.69	0.00	0.00
1113	A:GLN1322		69.62	0.00	0.00
1114	A:ARG1323		60.10	0.00	0.00
1115	A:ILE1324		62.82	0.00	0.00
1116	A:GLN1325		55.05	0.00	0.00
1117	A:HIS1326		88.87	0.00	0.00
1118	A:THR1327		134.76	0.00	0.00
1119	A:GLY1329		39.01	0.00	0.00
1120	A:LEU1330		56.56	0.00	0.00
1121	A:ARG1331		98.38	0.00	0.00
1122	A:LYS1332		89.29	0.00	0.00
1123	A:ASN1333		9.20	0.00	0.00
1124	A:THR1334		26.45	0.00	0.00
1125	A:VAL1335		35.28	0.00	0.00
1126	A:THR1336		32.03	0.00	0.00
1127	A:VAL1337		14.30	0.00	0.00
1128	A:LYS1338		95.56	0.00	0.00
1129	A:MET1339		49.79	0.00	0.00
1130	A:MET1340		52.59	0.00	0.00
1131	A:GLN1341		0.00	0.00	0.00
1132	A:ILE1342		27.87	0.00	0.00
1133	A:PHE1343		0.17	0.00	0.00
1134	A:ASP1344		1.47	0.00	0.00
1135	A:LEU1345		5.37	0.00	0.00
1136	A:GLY1346		10.16	0.00	0.00
1137	A:GLU1347		128.86	0.00	0.00
1138	A:ASN1348		156.83	0.00	0.00
1139	A:VAL1349		22.92	0.00	0.00
1140	A:ASN1350		83.58	0.00	0.00
1141	A:TYR1351		38.69	0.00	0.00
1142	A:HIS1352		33.16	0.00	0.00
1143	A:CYS1353		24.13	0.00	0.00
1144	A:ILE1354		26.50	0.00	0.00
1145	A:LEU1355		28.12	0.00	0.00
1146	A:GLY1356		3.55	0.00	0.00
1147	A:PRO1357		25.12	0.00	0.00
1148	A:LEU1358		66.14	0.00	0.00
1149	A:ILE1359		167.80	0.00	0.00
1150	A:VAL1373		172.58	0.00	0.00
1151	A:PRO1374		31.67	0.00	0.00
1152	A:LEU1375		7.75	0.00	0.00
1153	A:VAL1376		26.77	0.00	0.00
1154	A:GLN1377		54.34	0.00	0.00
1155	A:ILE1378		57.77	0.00	0.00
1156	A:THR1379		34.67	0.00	0.00
1157	A:TRP1380		69.52	0.00	0.00
1158	A:ASP1381		16.85	0.00	0.00
1159	A:VAL1382		29.00	0.00	0.00
1160	A:ASP1383		35.52	3.80 ||	-0.06
1161	A:LYS1384		137.66	0.00	0.00
1162	A:PRO1385		65.02	0.00	0.00
1163	A:VAL1386		101.31	88.81 |||||||||	1.38
1164	A:GLY1387	H	44.44	36.20 |||||||||	0.28
1165	A:GLY1388		26.47	0.00	0.00
1166	A:ILE1389		33.66	33.15 ||||||||||	0.53
1167	A:LYS1390		132.61	0.00	0.00
1168	A:VAL1391		14.73	8.36 ||||||	0.13
1169	A:VAL1392		18.57	0.00	0.00
1170	A:LYS1393		85.29	0.00	0.00
1171	A:ASN1394		61.85	0.00	0.00
1172	A:VAL1395		20.04	0.00	0.00
1173	A:GLU1396		90.36	0.00	0.00
1174	A:THR1397		15.16	0.00	0.00
1175	A:THR1398		70.44	0.00	0.00
1176	A:LEU1399		36.42	0.00	0.00
1177	A:SER1400		37.62	0.00	0.00
1178	A:SER1401		36.32	0.00	0.00
1179	A:LEU1402		17.05	0.00	0.00
1180	A:THR1403		20.58	0.00	0.00
1181	A:ILE1404		37.81	0.00	0.00
1182	A:LYS1405		60.93	0.00	0.00
1183	A:LEU1406		52.38	0.00	0.00
1184	A:GLU1407		33.98	0.00	0.00
1185	A:GLU1408		39.51	0.00	0.00
1186	A:ASP1409		81.95	0.00	0.00
1187	A:ARG1410		36.34	0.00	0.00
1188	A:LEU1411		44.16	0.00	0.00
1189	A:ASN1412		91.44	0.00	0.00
1190	A:LYS1413		103.46	0.00	0.00
1191	A:LEU1414		52.36	0.00	0.00
1192	A:PHE1415		127.53	0.00	0.00
1193	A:GLU1416		134.27	0.00	0.00
1194	A:TRP1417		17.94	0.00	0.00
1195	A:LEU1418		82.67	0.00	0.00
1196	A:SER1419		101.86	0.00	0.00
1197	A:ASP1460		148.78	43.81 |||	-0.06
1198	A:PHE1461		96.47	0.16 |	0.00
1199	A:ASN1462		104.41	0.00	0.00
1200	A:GLU1463		94.00	26.04 |||	-0.13
1201	A:MET1464	H	67.39	58.62 |||||||||	1.28
1202	A:LEU1465		38.42	0.00	0.00
1203	A:LYS1466		141.43	0.00	0.00
1204	A:ARG1467	H	131.63	113.45 |||||||||	-1.86
1205	A:SER1468		20.00	0.00	0.00
1206	A:SER1469		88.61	0.00	0.00
1207	A:ASP1470		61.08	0.00	0.00
1208	A:TYR1471		72.97	37.51 ||||||	0.39
1209	A:MET1472		34.26	0.00	0.00
1210	A:ILE1473		49.34	38.12 ||||||||	0.61
1211	A:VAL1474		1.46	0.00	0.00
1212	A:GLU1475		69.15	10.19 ||	-0.17
1213	A:ASP1476		48.19	0.00	0.00
1214	A:LEU1477		13.38	0.00	0.00
1215	A:LYS1478		68.63	0.00	0.00
1216	A:LEU1479		29.28	0.00	0.00
1217	A:ASN1480		31.62	0.00	0.00
1218	A:SER1481		57.30	0.00	0.00
1219	A:PHE1482		28.14	0.00	0.00
1220	A:LYS1483		95.78	0.00	0.00
1221	A:LEU1484		22.93	0.00	0.00
1222	A:CYS1485		4.13	0.00	0.00
1223	A:ILE1486		47.54	0.00	0.00
1224	A:SER1487		1.19	0.00	0.00
1225	A:TYR1488		39.44	0.00	0.00
1226	A:LYS1489		88.61	0.00	0.00
1227	A:GLY1490		5.14	0.00	0.00
1228	A:LYS1491		136.19	0.00	0.00
1229	A:GLY1492		58.74	0.00	0.00
1230	A:LYS1493		208.92	0.00	0.00
1231	A:MET1494		102.91	0.00	0.00
1232	A:ARG1495		183.40	0.00	0.00
1233	A:ALA1497		60.65	0.00	0.00
1234	A:ASN1498		60.69	0.00	0.00
1235	A:VAL1499		14.67	0.00	0.00
1236	A:THR1500		79.78	0.00	0.00
1237	A:ASN1501		90.09	0.00	0.00
1238	A:PHE1502		11.11	0.00	0.00
1239	A:VAL1503		60.35	0.00	0.00
1240	A:PHE1504		16.24	0.00	0.00
1241	A:ASN1505		69.62	0.00	0.00
1242	A:PHE1506		7.55	0.00	0.00
1243	A:PRO1507		54.70	0.00	0.00
1244	A:THR1508		72.14	0.00	0.00
1245	A:LEU1509		20.25	0.00	0.00
1246	A:ARG1510		166.85	0.00	0.00
1247	A:LEU1511		24.75	0.00	0.00
1248	A:SER1512		71.56	0.00	0.00
1249	A:ASN1513		117.28	49.07 |||||	-0.16
1250	A:GLN1514		77.47	0.00	0.00
1251	A:THR1515		81.86	45.17 ||||||	0.18
1252	A:LEU1516		18.38	0.00	0.00
1253	A:ARG1517		109.45	0.58 |	-0.01
1254	A:VAL1518		93.38	0.00	0.00
1255	A:THR1519		82.01	0.00	0.00
1256	A:ASP1520		57.23	0.00	0.00
1257	A:LEU1521		35.37	0.00	0.00
1258	A:LEU1522		115.91	0.00	0.00
1259	A:LEU1523		115.45	0.00	0.00
1260	A:ALA1524		31.41	0.00	0.00
1261	A:LEU1525		51.04	0.00	0.00
1262	A:LYS1526		129.25	0.00	0.00
1263	A:LYS1527		156.22	0.00	0.00
1264	A:VAL1528		31.13	0.00	0.00
1265	A:LEU1529		71.90	0.00	0.00
1266	A:ILE1530		88.17	0.00	0.00
1267	A:LYS1531		153.67	0.00	0.00
1268	A:VAL1532		11.38	0.00	0.00
1269	A:LEU1533		90.72	0.00	0.00
1270	A:ILE1534		110.27	0.00	0.00
1271	A:LYS1535		179.06	0.00	0.00
1272	A:HIS1536		35.27	0.00	0.00
1273	A:THR1537		78.77	0.00	0.00
1274	A:ARG1539		191.15	0.00	0.00
1275	A:PHE1540		65.49	0.00	0.00
1276	A:ILE1541		151.12	0.00	0.00
1277	A:GLY1542		74.02	0.00	0.00
1278	A:ASN1543		95.58	0.00	0.00
1279	A:SER1559		91.82	0.00	0.00
1280	A:PRO1560		69.61	0.00	0.00
1281	A:LEU1561		8.79	0.00	0.00
1282	A:LYS1562		143.94	0.00	0.00
1283	A:GLN1563		60.67	0.00	0.00
1284	A:LEU1564		4.79	0.00	0.00
1285	A:THR1565		104.31	0.00	0.00
1286	A:THR1566		93.12	0.00	0.00
1287	A:TYR1567		1.34	0.00	0.00
1288	A:ASN1568		110.26	0.00	0.00
1289	A:SER1569		67.09	0.00	0.00
1290	A:TYR1570		69.68	0.00	0.00
1291	A:THR1571		23.96	0.00	0.00
1292	A:GLU1572		81.04	0.00	0.00
1293	A:PRO1573		32.71	0.00	0.00
1294	A:GLU1574		119.41	0.00	0.00
1295	A:GLU1575		126.72	0.00	0.00
1296	A:LEU1576		19.48	0.00	0.00
1297	A:ARG1577		171.49	0.00	0.00

### Sheet: PISA_Hoi1 C-tail interface
	Structure 1	Structure 2
Selection range	A	B
class	Protein	Protein
symmetry operation	x,y,z	,,
symmetry ID	1_555	0_555
Number of atoms
interface	207	0.019	178	0.319
surface	6579	0.617	446	0.799
total	10668	1	558	1
Number of residues
interface	51	0.039	40	0.58
surface	1270	0.979	69	1
total	1297	1	69	1
Solvent-accessible area, Å
interface	1951.9	0.027	2051.4	0.333
total	72487.7	1	6162.1	1
Solvation energy, kcal/mol
isolated structure	-1257.9	1	-45	1
gain on complex formation	-2.7	0.002	-22.2	0.493
average gain	-5.2	0.004	-10.6	0.236
P-value	0.7		0.01
Hydrogen bonds XML				Salt bridges XML
##	Structure 1	Dist. [Å]	Structure 2	##	Structure 1	Dist. [Å]	Structure 2
1	A:GLN1267[ NE2]	2.61	B:THR 297[ O ]	1	A:ARG 142[ NE ]	3.66	B:ASP 319[ OD2]
2	A:SER1231[ OG ]	2.49	B:THR 297[ OG1]	2	A:ARG 142[ NH2]	3.22	B:GLU 324[ OE1]
3	A:ASN 473[ ND2]	2.33	B:LYS 312[ O ]	3	A:ARG 46[ NH1]	3.47	B:GLU 332[ OE1]
4	A:ARG 34[ NH1]	3.64	B:THR 313[ O ]	4	A:ARG 46[ NH2]	2.14	B:GLU 332[ OE1]
5	A:ARG 34[ NH2]	2.89	B:THR 313[ OG1]	5	A:ARG 46[ NH2]	3.13	B:GLU 332[ OE2]
6	A:ASN 473[ ND2]	3.03	B:LYS 315[ O ]	6	A:LYS 141[ NZ ]	2.12	B:ASP 352[ OD1]
7	A:LYS 149[ NZ ]	2.11	B:TRP 318[ O ]	7	A:ARG 151[ NH2]	2.59	B:GLU 362[ OE1]
8	A:ARG 142[ NE ]	3.66	B:ASP 319[ OD2]
9	A:ARG 142[ NH2]	3.22	B:GLU 324[ OE1]
10	A:ASN 134[ ND2]	3.66	B:CYS 330[ SG ]
11	A:ASN 134[ ND2]	3.12	B:ASN 339[ O ]
12	A:LYS 141[ NZ ]	2.12	B:ASP 352[ OD1]
13	A:ARG 152[ NH2]	2.32	B:MET 361[ SD ]
14	A:ARG 151[ NH2]	2.59	B:GLU 362[ OE1]
15	A:ASP1227[ O ]	3.54	B:THR 297[ OG1]
16	A:GLU1263[ OE1]	3.56	B:SER 299[ N ]
17	A:GLN 31[ OE1]	3.35	B:TRP 318[ NE1]
18	A:SER 138[ O ]	2.77	B:ARG 321[ NH2]
19	A:GLU 145[ OE1]	2.47	B:GLN 354[ NE2]
##	Structure 1	HSDC	ASA	BSA	ΔiG		##	Structure 2	HSDC	ASA	BSA	ΔiG
1	A:LYS 1		170.30	0.00	0.00		1	B:THR 297	H	192.42	132.19 |||||||	0.69
2	A:ILE 2		105.86	0.00	0.00		2	B:ILE 298		94.56	53.27 ||||||	0.85
3	A:LYS 3		117.33	0.00	0.00		3	B:SER 299	H	77.82	21.23 |||	0.21
4	A:LEU 4		79.51	0.00	0.00		4	B:SER 301		118.00	0.00	0.00
5	A:LYS 5		149.58	0.00	0.00		5	B:MET 302		91.80	70.59 ||||||||	1.54
6	A:SER 6		40.84	0.00	0.00		6	B:SER 303		45.62	0.00	0.00
7	A:LYS 7		165.31	0.00	0.00		7	B:PRO 304		91.55	0.00	0.00
8	A:ARG 8		83.88	0.00	0.00		8	B:LEU 305		95.11	38.59 |||||	0.62
9	A:TRP 9		135.08	0.00	0.00		9	B:ILE 306		64.44	61.76 ||||||||||	0.98
10	A:LEU 10		46.35	0.00	0.00		10	B:GLU 307		70.01	0.00	0.00
11	A:PHE 11		80.83	0.00	0.00		11	B:SER 308		59.42	0.00	0.00
12	A:SER 12		45.50	0.00	0.00		12	B:LEU 309		101.50	59.65 ||||||	0.95
13	A:ILE 13		20.13	0.00	0.00		13	B:TYR 310		130.33	76.75 ||||||	1.08
14	A:SER 14		80.49	0.00	0.00		14	B:GLN 311		28.30	0.00	0.00
15	A:ASP 15		20.31	0.00	0.00		15	B:LYS 312	H	127.55	10.47 |	-0.05
16	A:ASP 16		65.71	0.00	0.00		16	B:THR 313	H	99.04	88.95 |||||||||	0.77
17	A:PRO 17		92.66	0.00	0.00		17	B:PHE 314		105.60	87.33 |||||||||	1.13
18	A:LEU 18		123.74	0.00	0.00		18	B:LYS 315	H	110.58	10.08 |	-0.09
19	A:GLU 19		73.21	0.00	0.00		19	B:LEU 316		91.31	81.10 |||||||||	1.28
20	A:ALA 20		11.80	0.00	0.00		20	B:PRO 317		117.77	83.44 ||||||||	1.00
21	A:GLU 21		85.00	0.00	0.00		21	B:TRP 318	H	198.88	197.00 ||||||||||	2.17
22	A:LEU 22		103.22	0.00	0.00		22	B:ASP 319	HS	33.87	33.63 ||||||||||	-0.19
23	A:ASN 23		39.00	0.00	0.00		23	B:PRO 320		94.96	23.10 |||	0.37
24	A:THR 24		25.35	0.00	0.00		24	B:ARG 321	H	86.45	70.95 |||||||||	-0.90
25	A:ILE 25		88.31	0.00	0.00		25	B:PRO 322		63.76	0.00	0.00
26	A:PHE 26		126.86	0.00	0.00		26	B:GLY 323		44.49	0.00	0.00
27	A:GLN 27		9.24	0.00	0.00		27	B:GLU 324	HS	54.24	28.18 ||||||	-0.39
28	A:ILE 28		12.40	10.39 |||||||||	0.17		28	B:PHE 325		65.82	8.33 ||	-0.10
29	A:GLY 29		21.09	0.00	0.00		29	B:THR 326		29.08	0.00	0.00
30	A:LEU 30		63.42	0.00	0.00		30	B:PRO 327		57.61	53.25 ||||||||||	0.84
31	A:GLN 31	H	89.14	51.80 ||||||	-0.48		31	B:ARG 328		145.15	41.52 |||	0.33
32	A:GLU 32		4.53	0.00	0.00		32	B:GLU 329		82.69	0.00	0.00
33	A:GLN 33		92.63	0.00	0.00		33	B:CYS 330	H	39.51	38.01 ||||||||||	1.43
34	A:ARG 34	H	133.74	70.91 ||||||	-0.95		34	B:VAL 331		84.66	84.66 ||||||||||	1.35
35	A:GLU 35		73.44	62.95 |||||||||	-0.09		35	B:GLU 332	S	99.06	28.13 |||	0.18
36	A:ARG 36		58.37	0.00	0.00		36	B:ASP 333		38.54	0.00	0.00
37	A:LEU 37		111.40	0.00	0.00		37	B:ILE 334		90.41	83.69 ||||||||||	1.23
38	A:ALA 38		58.33	37.69 |||||||	0.57		38	B:LEU 335		145.45	76.12 ||||||	1.22
39	A:LYS 39		69.01	56.74 |||||||||	0.59		39	B:GLN 336		157.49	0.00	0.00
40	A:LEU 40		57.72	0.00	0.00		40	B:GLY 337		69.67	0.00	0.00
41	A:GLN 41		128.75	0.00	0.00		41	B:GLY 338		24.30	7.66 ||||	-0.09
42	A:GLU 42		97.93	56.14 ||||||	0.27		42	B:ASN 339	H	68.09	25.00 ||||	0.11
43	A:PHE 43		40.60	30.12 ||||||||	0.47		43	B:GLY 340		3.36	1.52 |||||	0.00
44	A:ASN 44		89.22	0.00	0.00		44	B:TRP 341		90.56	69.66 ||||||||	0.53
45	A:LYS 45		125.94	0.00	0.00		45	B:ALA 342		14.78	0.00	0.00
46	A:ARG 46	S	191.73	131.73 |||||||	-0.93		46	B:LYS 343		104.98	0.00	0.00
47	A:ILE 47		71.90	14.07 ||	0.23		47	B:ASN 344		49.93	0.00	0.00
48	A:SER 48		89.18	0.00	0.00		48	B:GLU 345		184.44	0.00	0.00
49	A:GLU 49		164.93	0.00	0.00		49	B:LYS 346		151.69	0.00	0.00
50	A:SER 121		87.91	0.00	0.00		50	B:GLY 347		43.20	0.00	0.00
51	A:PRO 122		109.90	0.00	0.00		51	B:ILE 348		16.54	0.00	0.00
52	A:GLU 123		137.96	0.00	0.00		52	B:ASN 349		22.91	2.62 ||	-0.03
53	A:ILE 124		71.69	2.00 |	0.03		53	B:LEU 350		47.79	0.00	0.00
54	A:GLU 125		116.04	0.00	0.00		54	B:ILE 351		31.06	23.82 ||||||||	0.37
55	A:ASN 126		105.03	0.00	0.00		55	B:ASP 352	HS	48.43	16.93 ||||	-0.27
56	A:ALA 127		44.49	35.18 ||||||||	0.45		56	B:LEU 353		67.25	0.00	0.00
57	A:TYR 128		84.78	0.00	0.00		57	B:GLN 354	H	53.64	16.30 ||||	0.01
58	A:ASN 129		82.71	0.00	0.00		58	B:ALA 355		51.36	26.40 ||||||	0.41
59	A:THR 130		89.75	46.12 ||||||	0.70		59	B:LEU 356		63.00	0.00	0.00
60	A:LEU 131		29.80	29.45 ||||||||||	0.46		60	B:ARG 357		166.68	0.00	0.00
61	A:LEU 132		82.04	0.00	0.00		61	B:LEU 358		96.03	81.91 |||||||||	1.30
62	A:ALA 133		59.23	0.00	0.00		62	B:ASN 359		107.31	22.59 |||	-0.34
63	A:ASN 134	H	72.60	69.87 ||||||||||	-0.54		63	B:GLU 360		131.91	0.00	0.00
64	A:PHE 135		14.30	0.00	0.00		64	B:MET 361	H	142.22	58.49 |||||	1.77
65	A:SER 136		54.31	0.00	0.00		65	B:GLU 362	HS	176.61	56.58 ||||	-0.11
66	A:ASP 137		76.12	27.52 ||||	-0.07		66	B:LYS 395		161.17	0.00	0.00
67	A:SER 138	H	32.35	26.72 |||||||||	0.25		67	B:GLU 397		199.91	0.00	0.00
68	A:TRP 139		68.19	0.00	0.00		68	B:TYR 398		67.13	0.00	0.00
69	A:ILE 140		92.41	0.00	0.00		69	B:LEU 399		181.36	0.00	0.00
70	A:LYS 141	HS	127.37	106.68 |||||||||	-0.61
71	A:ARG 142	HS	95.31	94.27 ||||||||||	-1.03
72	A:VAL 143		40.02	0.00	0.00
73	A:LYS 144		141.19	30.38 |||	-0.14
74	A:GLU 145	H	106.85	94.83 |||||||||	-0.24
75	A:TYR 146		23.47	13.77 ||||||	0.20
76	A:LYS 147		98.66	0.67 |	0.01
77	A:VAL 148		78.74	65.79 |||||||||	1.05
78	A:LYS 149	H	81.77	39.03 |||||	-0.94
79	A:GLU 150		15.75	0.00	0.00
80	A:ARG 151	HS	133.57	27.40 |||	-0.49
81	A:ARG 152	H	181.93	45.79 |||	-0.85
82	A:GLU 153		26.21	0.00	0.00
83	A:PHE 154		8.32	0.00	0.00
84	A:ASP 155		90.79	0.00	0.00
85	A:LYS 156		167.63	0.00	0.00
86	A:ASN 157		19.17	0.00	0.00
87	A:PHE 158		28.16	0.00	0.00
88	A:SER 159		48.10	0.00	0.00
89	A:PHE 160		14.95	0.00	0.00
90	A:LEU 161		14.77	0.00	0.00
91	A:TRP 162		119.48	0.00	0.00
92	A:GLY 163		30.54	0.00	0.00
93	A:PHE 164		200.40	0.00	0.00
94	A:ILE 165		63.62	0.00	0.00
95	A:ASP 166		72.42	0.00	0.00
96	A:TYR 167		132.04	0.00	0.00
97	A:THR 168		123.29	0.00	0.00
98	A:LYS 169		165.73	0.00	0.00
99	A:LEU 170		97.06	0.00	0.00
100	A:PRO 171		174.13	0.00	0.00
101	A:LEU 179		222.00	0.00	0.00
102	A:PRO 180		120.47	0.00	0.00
103	A:PHE 181		94.52	0.00	0.00
104	A:SER 182		66.65	0.00	0.00
105	A:THR 183		30.81	0.00	0.00
106	A:ASN 184		39.82	0.00	0.00
107	A:PRO 185		18.82	0.00	0.00
108	A:PHE 186		20.61	0.00	0.00
109	A:LEU 187		1.17	0.00	0.00
110	A:MET 188		3.18	0.00	0.00
111	A:ASN 189		1.81	0.00	0.00
112	A:LEU 190		42.49	0.00	0.00
113	A:ILE 191		1.32	0.00	0.00
114	A:ILE 192		23.54	0.00	0.00
115	A:GLU 193		33.48	0.00	0.00
116	A:ASN 194		81.97	0.00	0.00
117	A:ILE 195		4.91	0.00	0.00
118	A:ASP 196		29.49	0.00	0.00
119	A:ILE 197		19.97	0.00	0.00
120	A:ASP 198		14.24	0.00	0.00
121	A:ILE 199		43.12	0.00	0.00
122	A:ILE 200		72.02	0.00	0.00
123	A:ARG 201		166.49	0.00	0.00
124	A:PRO 202		10.03	0.00	0.00
125	A:SER 203		85.22	0.00	0.00
126	A:CYS 204		34.75	0.00	0.00
127	A:GLY 205		28.41	0.00	0.00
128	A:ILE 206		81.55	0.00	0.00
129	A:GLU 207		162.27	0.00	0.00
130	A:ASN 208		73.90	0.00	0.00
131	A:ILE 209		14.08	0.00	0.00
132	A:PRO 210		51.64	0.00	0.00
133	A:ASN 211		62.14	0.00	0.00
134	A:PHE 212		26.65	0.00	0.00
135	A:ILE 213		3.18	0.00	0.00
136	A:HIS 214		64.65	0.00	0.00
137	A:ASP 215		103.72	0.00	0.00
138	A:VAL 216		18.78	0.00	0.00
139	A:GLY 217		0.00	0.00	0.00
140	A:LYS 218		106.66	0.00	0.00
141	A:GLY 219		19.38	0.00	0.00
142	A:VAL 220		4.39	0.00	0.00
143	A:PRO 221		53.11	0.00	0.00
144	A:LYS 222		118.02	0.00	0.00
145	A:ASN 223		130.36	0.00	0.00
146	A:THR 224		32.15	0.00	0.00
147	A:GLU 225		109.15	0.00	0.00
148	A:TYR 226		43.46	0.00	0.00
149	A:SER 227		52.11	0.00	0.00
150	A:ILE 228		84.31	0.00	0.00
151	A:MET 229		67.39	0.00	0.00
152	A:ILE 230		80.71	0.00	0.00
153	A:PRO 231		44.69	0.00	0.00
154	A:MET 232		27.50	0.00	0.00
155	A:HIS 233		29.14	0.00	0.00
156	A:LEU 234		35.49	0.00	0.00
157	A:ASP 235		15.95	0.00	0.00
158	A:ALA 236		1.67	0.00	0.00
159	A:LYS 237		52.07	0.00	0.00
160	A:PHE 238		20.71	0.00	0.00
161	A:SER 239		20.66	0.00	0.00
162	A:GLU 240		11.21	0.00	0.00
163	A:VAL 241		17.06	0.00	0.00
164	A:ARG 242		2.32	0.00	0.00
165	A:TRP 243		60.22	0.00	0.00
166	A:HIS 244		0.88	0.00	0.00
167	A:LEU 245		4.03	0.00	0.00
168	A:ARG 246		34.93	0.00	0.00
169	A:ASP 247		6.41	0.00	0.00
170	A:TYR 248		8.30	0.00	0.00
171	A:PRO 249		0.12	0.00	0.00
172	A:LEU 250		3.28	0.00	0.00
173	A:PRO 251		9.98	0.00	0.00
174	A:PHE 252		34.95	0.00	0.00
175	A:VAL 253		27.80	0.00	0.00
176	A:SER 254		11.25	0.00	0.00
177	A:ILE 255		19.01	0.00	0.00
178	A:PRO 256		21.91	0.00	0.00
179	A:PRO 257		48.85	0.00	0.00
180	A:LEU 258		38.67	0.00	0.00
181	A:SER 259		13.76	0.00	0.00
182	A:SER 260		120.05	0.00	0.00
183	A:THR 261		123.67	0.00	0.00
184	A:GLN 262		33.34	0.00	0.00
185	A:SER 263		65.78	0.00	0.00
186	A:LYS 264		199.94	0.00	0.00
187	A:GLU 265		163.17	0.00	0.00
188	A:THR 266		33.66	0.00	0.00
189	A:ILE 267		55.91	0.00	0.00
190	A:PRO 268		16.79	0.00	0.00
191	A:MET 269		10.22	0.00	0.00
192	A:ARG 270		81.33	0.00	0.00
193	A:ILE 271		21.35	0.00	0.00
194	A:TYR 272		57.91	0.00	0.00
195	A:GLY 273		4.86	0.00	0.00
196	A:ASP 274		6.85	0.00	0.00
197	A:PHE 275		33.77	0.00	0.00
198	A:MET 276		0.00	0.00	0.00
199	A:ILE 277		51.58	0.00	0.00
200	A:THR 278		2.00	0.00	0.00
201	A:GLU 279		8.32	0.00	0.00
202	A:ASP 280		17.44	0.00	0.00
203	A:MET 281		78.58	0.00	0.00
204	A:LEU 282		53.84	0.00	0.00
205	A:GLN 283		141.13	0.00	0.00
206	A:SER 284		41.55	0.00	0.00
207	A:ASP 285		90.45	0.00	0.00
208	A:ARG 286		144.60	0.00	0.00
209	A:GLU 287		7.64	0.00	0.00
210	A:LEU 288		51.95	0.00	0.00
211	A:ARG 289		35.17	0.00	0.00
212	A:THR 290		79.73	0.00	0.00
213	A:LEU 291		65.83	0.00	0.00
214	A:PHE 292		110.88	0.00	0.00
215	A:VAL 293		60.36	0.00	0.00
216	A:PRO 294		72.56	0.00	0.00
217	A:LEU 295		111.03	0.00	0.00
218	A:ILE 296		102.53	0.00	0.00
219	A:PRO 297		171.78	0.00	0.00
220	A:ARG 306		232.78	0.00	0.00
221	A:TYR 307		207.03	0.00	0.00
222	A:TYR 308		147.04	0.00	0.00
223	A:SER 309		14.31	0.00	0.00
224	A:LEU 310		91.62	0.00	0.00
225	A:PHE 311		97.30	0.00	0.00
226	A:VAL 312		52.84	0.00	0.00
227	A:PRO 313		88.02	0.00	0.00
228	A:ARG 314		146.61	0.00	0.00
229	A:THR 315		37.96	0.00	0.00
230	A:MET 316		12.69	0.00	0.00
231	A:THR 317		10.07	0.00	0.00
232	A:SER 318		23.24	0.00	0.00
233	A:ALA 319		47.20	0.00	0.00
234	A:LYS 320		12.82	0.00	0.00
235	A:ILE 321		45.86	0.00	0.00
236	A:PHE 322		3.01	0.00	0.00
237	A:THR 323		0.00	0.00	0.00
238	A:ASP 324		50.82	0.00	0.00
239	A:LEU 325		19.23	0.00	0.00
240	A:ASN 326		45.09	0.00	0.00
241	A:PHE 327		42.24	0.00	0.00
242	A:GLU 328		30.50	0.00	0.00
243	A:ILE 329		5.32	0.00	0.00
244	A:ASN 330		20.30	0.00	0.00
245	A:SER 331		1.11	0.00	0.00
246	A:ASN 332		47.81	0.00	0.00
247	A:HIS 333		84.77	0.00	0.00
248	A:THR 334		26.62	0.00	0.00
249	A:THR 335		4.80	0.00	0.00
250	A:ARG 336		33.26	0.00	0.00
251	A:VAL 337		39.30	0.00	0.00
252	A:THR 338		0.49	0.00	0.00
253	A:TRP 339		102.72	0.00	0.00
254	A:GLY 340		1.17	0.00	0.00
255	A:GLY 341		45.10	0.00	0.00
256	A:SER 342		8.16	0.00	0.00
257	A:TYR 343		0.27	0.00	0.00
258	A:GLN 344		102.76	0.00	0.00
259	A:PRO 345		79.03	0.00	0.00
260	A:ALA 346		0.00	0.00	0.00
261	A:ILE 347		36.15	0.00	0.00
262	A:GLN 348		101.70	0.00	0.00
263	A:GLN 349		47.13	0.00	0.00
264	A:THR 350		4.02	0.00	0.00
265	A:MET 351		106.93	0.00	0.00
266	A:GLN 352		119.52	0.00	0.00
267	A:CYS 353		39.89	0.00	0.00
268	A:LEU 354		55.98	0.00	0.00
269	A:ASP 355		69.85	0.00	0.00
270	A:ASN 356		123.02	0.00	0.00
271	A:PHE 357		152.24	0.00	0.00
272	A:SER 358		57.67	0.00	0.00
273	A:LYS 359		85.19	0.00	0.00
274	A:PRO 360		71.18	0.00	0.00
275	A:PRO 361		100.49	0.00	0.00
276	A:LEU 362		73.98	0.00	0.00
277	A:ASP 363		17.84	0.00	0.00
278	A:PRO 364		41.12	0.00	0.00
279	A:SER 365		12.24	0.00	0.00
280	A:VAL 366		100.54	0.00	0.00
281	A:LYS 367		122.80	0.00	0.00
282	A:LEU 368		18.51	0.00	0.00
283	A:GLY 369		3.20	0.00	0.00
284	A:PHE 370		131.78	0.00	0.00
285	A:TRP 371		13.67	0.00	0.00
286	A:ASP 372		0.86	0.00	0.00
287	A:LYS 373		69.14	0.00	0.00
288	A:THR 374		69.34	0.00	0.00
289	A:ARG 375		43.50	0.00	0.00
290	A:TYR 376		11.26	0.00	0.00
291	A:LEU 377		46.75	0.00	0.00
292	A:PHE 378		69.99	0.00	0.00
293	A:HIS 379		9.26	0.00	0.00
294	A:GLY 380		12.68	0.00	0.00
295	A:LYS 381		81.18	0.00	0.00
296	A:ILE 382		39.27	0.00	0.00
297	A:ASN 383		43.54	0.00	0.00
298	A:ILE 384		35.98	0.00	0.00
299	A:VAL 385		35.40	0.00	0.00
300	A:TRP 386		8.81	0.00	0.00
301	A:LYS 387		91.27	0.00	0.00
302	A:LYS 388		129.62	0.00	0.00
303	A:ARG 389		207.18	0.00	0.00
304	A:GLY 390		0.37	0.00	0.00
305	A:LYS 391		84.60	0.00	0.00
306	A:PHE 392		14.56	0.00	0.00
307	A:GLU 393		13.40	0.00	0.00
308	A:ILE 394		51.66	0.00	0.00
309	A:SER 395		0.00	0.00	0.00
310	A:LEU 396		28.97	0.00	0.00
311	A:LYS 397		3.90	0.00	0.00
312	A:GLY 398		1.00	0.00	0.00
313	A:ALA 399		26.84	0.00	0.00
314	A:LYS 400		177.95	0.00	0.00
315	A:SER 401		20.74	0.00	0.00
316	A:PRO 402		16.33	0.00	0.00
317	A:TYR 403		6.98	0.00	0.00
318	A:MET 404		52.79	0.00	0.00
319	A:LEU 405		0.40	0.00	0.00
320	A:GLY 406		10.70	0.00	0.00
321	A:GLY 407		17.47	0.00	0.00
322	A:GLU 408		59.76	0.00	0.00
323	A:SER 409		17.55	0.00	0.00
324	A:ALA 410		0.34	0.00	0.00
325	A:GLY 411		3.34	0.00	0.00
326	A:PHE 412		8.42	0.00	0.00
327	A:ILE 413		0.00	0.00	0.00
328	A:VAL 414		30.10	0.00	0.00
329	A:GLY 415		0.17	0.00	0.00
330	A:PHE 416		4.43	0.00	0.00
331	A:ASP 417		44.97	0.00	0.00
332	A:GLY 418		16.94	0.00	0.00
333	A:ASN 419		117.65	0.00	0.00
334	A:VAL 420		0.16	0.00	0.00
335	A:ASN 421		33.19	0.00	0.00
336	A:LEU 422		24.41	0.00	0.00
337	A:LYS 423		53.46	0.00	0.00
338	A:CYS 424		27.92	0.00	0.00
339	A:ASN 425		28.10	0.00	0.00
340	A:GLU 426		75.51	0.00	0.00
341	A:ASP 427		108.14	0.00	0.00
342	A:ASN 428		70.80	0.00	0.00
343	A:ASP 429		54.14	0.00	0.00
344	A:PRO 430		62.32	0.00	0.00
345	A:LYS 431		80.72	0.00	0.00
346	A:LYS 432		110.74	0.00	0.00
347	A:PHE 433		71.81	0.00	0.00
348	A:LEU 434		55.51	0.00	0.00
349	A:SER 435		22.23	0.00	0.00
350	A:CYS 436		3.85	0.00	0.00
351	A:SER 437		38.97	0.00	0.00
352	A:ALA 438		6.06	0.00	0.00
353	A:ASP 439		62.45	0.00	0.00
354	A:LYS 440		115.13	0.00	0.00
355	A:VAL 441		11.69	0.00	0.00
356	A:HIS 442		42.43	0.00	0.00
357	A:PHE 443		36.57	0.00	0.00
358	A:SER 444		0.00	0.00	0.00
359	A:ILE 445		3.53	0.00	0.00
360	A:PRO 446		3.07	0.00	0.00
361	A:ASN 447		18.91	0.00	0.00
362	A:TYR 448		1.89	0.00	0.00
363	A:PHE 449		2.39	0.00	0.00
364	A:ALA 450		0.37	0.00	0.00
365	A:LYS 451		59.78	0.00	0.00
366	A:PRO 452		49.03	0.00	0.00
367	A:LEU 453		4.50	0.00	0.00
368	A:LEU 454		31.58	0.00	0.00
369	A:VAL 455		1.02	0.00	0.00
370	A:TRP 456		10.26	0.00	0.00
371	A:SER 457		1.01	0.00	0.00
372	A:ARG 458		30.28	0.00	0.00
373	A:PRO 459		40.40	0.00	0.00
374	A:SER 460		26.88	0.00	0.00
375	A:THR 461		125.25	0.00	0.00
376	A:ASN 462		87.34	0.00	0.00
377	A:THR 463		39.86	0.00	0.00
378	A:MET 464		4.89	0.00	0.00
379	A:PHE 465		4.86	0.00	0.00
380	A:ILE 466		12.70	0.00	0.00
381	A:PRO 467		6.54	0.00	0.00
382	A:ASN 468		30.26	0.00	0.00
383	A:GLN 469		78.71	0.00	0.00
384	A:ASN 473	H	162.55	97.44 ||||||	-0.54
385	A:MET 474		19.25	10.47 ||||||	0.30
386	A:GLN 475		19.27	0.00	0.00
387	A:ARG 476		111.77	0.00	0.00
388	A:TYR 477		48.65	0.00	0.00
389	A:ALA 478		0.00	0.00	0.00
390	A:SER 479		6.81	5.52 |||||||||	-0.06
391	A:PHE 480		34.03	26.43 ||||||||	0.33
392	A:TYR 481		1.27	0.00	0.00
393	A:TYR 482		5.26	0.00	0.00
394	A:LEU 483		21.97	11.10 ||||||	0.14
395	A:LEU 484		67.61	44.03 |||||||	0.70
396	A:ASN 485		125.58	21.59 ||	-0.11
397	A:THR 486		67.61	0.00	0.00
398	A:THR 487		100.02	0.00	0.00
399	A:SER 488		110.33	0.00	0.00
400	A:SER 489		66.69	0.00	0.00
401	A:ASN 491		132.72	0.00	0.00
402	A:GLU 492		64.71	0.00	0.00
403	A:LYS 493		179.00	0.00	0.00
404	A:ALA 494		49.79	0.00	0.00
405	A:ASP 495		21.74	0.00	0.00
406	A:LYS 496		61.31	0.00	0.00
407	A:GLU 497		120.22	0.00	0.00
408	A:ILE 498		82.28	0.00	0.00
409	A:MET 499		0.49	0.00	0.00
410	A:GLY 500		29.29	0.00	0.00
411	A:LYS 501		180.11	0.00	0.00
412	A:SER 502		32.22	0.00	0.00
413	A:PHE 503		11.40	0.00	0.00
414	A:ILE 504		49.52	0.00	0.00
415	A:GLU 505		20.50	0.00	0.00
416	A:LYS 506		4.53	0.00	0.00
417	A:THR 507		30.55	0.00	0.00
418	A:GLY 508		17.97	0.00	0.00
419	A:ILE 509		62.14	0.00	0.00
420	A:LYS 510		55.59	0.00	0.00
421	A:LEU 511		4.53	0.00	0.00
422	A:SER 512		21.84	0.00	0.00
423	A:GLY 513		28.81	0.00	0.00
424	A:GLY 514		25.56	0.00	0.00
425	A:MET 515		8.77	0.00	0.00
426	A:THR 516		45.64	0.00	0.00
427	A:LEU 517		56.11	0.00	0.00
428	A:ASP 518		27.99	0.00	0.00
429	A:MET 519		46.71	0.00	0.00
430	A:GLY 520		1.54	0.00	0.00
431	A:ILE 521		30.22	0.00	0.00
432	A:LEU 522		23.35	0.00	0.00
433	A:PHE 523		48.28	0.00	0.00
434	A:GLU 524		12.22	0.00	0.00
435	A:ARG 525		54.07	0.00	0.00
436	A:LEU 526		104.25	0.00	0.00
437	A:GLY 527		16.44	0.00	0.00
438	A:PRO 528		177.46	0.00	0.00
439	A:GLU 532		174.02	0.00	0.00
440	A:ARG 533		53.40	0.00	0.00
441	A:THR 534		31.56	0.00	0.00
442	A:PHE 535		99.54	0.00	0.00
443	A:GLU 536		133.04	0.00	0.00
444	A:SER 537		46.64	0.00	0.00
445	A:LYS 538		82.65	0.00	0.00
446	A:LYS 539		90.52	0.00	0.00
447	A:HIS 540		8.56	0.00	0.00
448	A:TYR 541		37.99	0.00	0.00
449	A:LEU 542		98.78	0.00	0.00
450	A:THR 543		4.00	0.00	0.00
451	A:ARG 544		50.69	0.00	0.00
452	A:LEU 545		23.42	0.00	0.00
453	A:CYS 546		12.97	0.00	0.00
454	A:ASN 547		4.87	0.00	0.00
455	A:PRO 548		32.81	0.00	0.00
456	A:ILE 549		127.68	0.00	0.00
457	A:TYR 550		102.98	0.00	0.00
458	A:VAL 551		20.62	0.00	0.00
459	A:GLN 552		190.61	0.00	0.00
460	A:ASP 553		74.91	0.00	0.00
461	A:LEU 554		101.26	0.00	0.00
462	A:SER 555		98.50	0.00	0.00
463	A:LYS 556		170.24	0.00	0.00
464	A:HIS 557		51.54	0.00	0.00
465	A:ASP 558		49.64	0.00	0.00
466	A:SER 559		15.32	0.00	0.00
467	A:TYR 560		26.84	0.00	0.00
468	A:ALA 561		58.04	0.00	0.00
469	A:GLY 562		24.48	0.00	0.00
470	A:PHE 563		4.98	0.00	0.00
471	A:ARG 564		48.88	0.00	0.00
472	A:SER 565		4.09	0.00	0.00
473	A:ASP 566		34.81	0.00	0.00
474	A:PHE 567		22.98	0.00	0.00
475	A:ILE 568		0.00	0.00	0.00
476	A:HIS 569		1.55	0.00	0.00
477	A:MET 570		14.94	0.00	0.00
478	A:SER 571		4.82	0.00	0.00
479	A:PHE 572		69.83	0.00	0.00
480	A:GLY 573		18.10	0.00	0.00
481	A:LEU 574		39.16	0.00	0.00
482	A:SER 575		48.47	0.00	0.00
483	A:SER 576		1.30	0.00	0.00
484	A:ASN 577		80.26	0.00	0.00
485	A:SER 578		37.19	0.00	0.00
486	A:ASN 579		166.19	0.00	0.00
487	A:SER 580		92.72	0.00	0.00
488	A:ALA 581		9.21	0.00	0.00
489	A:TYR 582		47.99	0.00	0.00
490	A:ASN 583		0.00	0.00	0.00
491	A:ALA 584		2.30	0.00	0.00
492	A:MET 585		63.95	0.00	0.00
493	A:GLN 586		6.93	0.00	0.00
494	A:LEU 587		39.58	0.00	0.00
495	A:SER 588		7.45	0.00	0.00
496	A:PRO 589		17.58	0.00	0.00
497	A:ASN 590		42.71	0.00	0.00
498	A:GLY 591		13.70	0.00	0.00
499	A:PHE 592		60.91	0.00	0.00
500	A:LYS 593		85.88	0.00	0.00
501	A:ALA 594		3.94	0.00	0.00
502	A:PHE 595		64.59	0.00	0.00
503	A:PHE 596		110.39	0.00	0.00
504	A:VAL 597		72.79	0.00	0.00
505	A:TRP 598		17.63	0.00	0.00
506	A:TRP 599		138.29	0.00	0.00
507	A:LYS 600		177.75	0.00	0.00
508	A:SER 601		38.74	0.00	0.00
509	A:PHE 602		128.64	0.00	0.00
510	A:SER 620		110.62	0.00	0.00
511	A:PRO 621		39.33	0.00	0.00
512	A:LYS 622		132.32	0.00	0.00
513	A:PHE 623		57.49	0.00	0.00
514	A:GLY 624		44.82	0.00	0.00
515	A:GLU 625		97.17	0.00	0.00
516	A:HIS 626		42.81	0.00	0.00
517	A:LEU 627		12.73	0.00	0.00
518	A:TYR 628		27.85	0.00	0.00
519	A:THR 629		0.12	0.00	0.00
520	A:ILE 630		17.42	0.00	0.00
521	A:SER 631		0.31	0.00	0.00
522	A:TYR 632		58.58	0.00	0.00
523	A:HIS 633		39.74	0.00	0.00
524	A:ALA 634		7.70	0.00	0.00
525	A:ASP 635		32.61	0.00	0.00
526	A:VAL 636		4.85	0.00	0.00
527	A:SER 637		28.69	0.00	0.00
528	A:PRO 638		29.57	0.00	0.00
529	A:LEU 639		13.40	0.00	0.00
530	A:PHE 640		6.03	0.00	0.00
531	A:ILE 641		48.09	0.00	0.00
532	A:ASN 642		2.09	0.00	0.00
533	A:TYR 643		70.24	0.00	0.00
534	A:MET 644		6.59	0.00	0.00
535	A:TYR 645		11.51	0.00	0.00
536	A:HIS 646		29.23	0.00	0.00
537	A:ASN 647		47.99	0.00	0.00
538	A:ALA 648		67.32	0.00	0.00
539	A:VAL 661		123.82	0.00	0.00
540	A:ALA 662		7.76	0.00	0.00
541	A:GLU 663		33.72	0.00	0.00
542	A:PHE 664		10.78	0.00	0.00
543	A:ALA 665		0.53	0.00	0.00
544	A:GLY 666		1.59	0.00	0.00
545	A:LEU 667		42.89	0.00	0.00
546	A:LYS 668		3.69	0.00	0.00
547	A:ALA 669		19.85	0.00	0.00
548	A:LYS 670		56.02	0.00	0.00
549	A:SER 671		3.59	0.00	0.00
550	A:SER 672		42.50	0.00	0.00
551	A:HIS 673		56.04	0.00	0.00
552	A:PHE 674		23.44	0.00	0.00
553	A:ILE 675		53.73	0.00	0.00
554	A:MET 676		46.46	0.00	0.00
555	A:ASP 677		0.82	0.00	0.00
556	A:LEU 678		35.97	0.00	0.00
557	A:HIS 679		6.59	0.00	0.00
558	A:GLN 680		20.63	0.00	0.00
559	A:ARG 681		1.75	0.00	0.00
560	A:LYS 682		15.40	0.00	0.00
561	A:GLU 683		0.00	0.00	0.00
562	A:VAL 684		16.42	0.00	0.00
563	A:LEU 685		31.96	0.00	0.00
564	A:THR 686		91.58	0.00	0.00
565	A:GLU 687		85.48	0.00	0.00
566	A:TYR 688		169.89	0.00	0.00
567	A:GLN 689		168.81	0.00	0.00
568	A:VAL 694		127.01	0.00	0.00
569	A:ARG 695		187.05	0.00	0.00
570	A:ARG 696		163.49	0.00	0.00
571	A:ARG 697		114.64	0.00	0.00
572	A:VAL 698		47.21	0.00	0.00
573	A:MET 699		55.44	0.00	0.00
574	A:LYS 700		92.98	0.00	0.00
575	A:LEU 701		56.72	0.00	0.00
576	A:LYS 702		83.48	0.00	0.00
577	A:PHE 703		75.83	0.00	0.00
578	A:LEU 704		34.41	0.00	0.00
579	A:ALA 705		6.01	0.00	0.00
580	A:GLY 706		0.17	0.00	0.00
581	A:ASP 707		9.94	0.00	0.00
582	A:VAL 708		25.12	0.00	0.00
583	A:VAL 709		47.38	0.00	0.00
584	A:CYS 710		12.40	0.00	0.00
585	A:GLN 711		69.47	0.00	0.00
586	A:ASP 712		42.93	0.00	0.00
587	A:VAL 713		15.65	0.00	0.00
588	A:ASP 714		14.23	0.00	0.00
589	A:ILE 715		51.78	0.00	0.00
590	A:ARG 716		13.10	0.00	0.00
591	A:THR 717		3.35	0.00	0.00
592	A:VAL 718		3.51	0.00	0.00
593	A:SER 719		38.10	0.00	0.00
594	A:GLY 720		4.30	0.00	0.00
595	A:GLU 721		74.71	0.00	0.00
596	A:PHE 722		0.16	0.00	0.00
597	A:SER 723		42.42	0.00	0.00
598	A:LYS 724		151.90	0.00	0.00
599	A:LEU 725		28.15	0.00	0.00
600	A:ASN 726		113.00	0.00	0.00
601	A:TYR 727		149.59	0.00	0.00
602	A:ILE 728		150.94	0.00	0.00
603	A:GLU 729		139.78	0.00	0.00
604	A:GLU 730		53.98	0.00	0.00
605	A:LYS 731		94.54	0.00	0.00
606	A:GLU 732		157.48	0.00	0.00
607	A:ASP 733		93.46	0.00	0.00
608	A:ALA 734		24.69	0.00	0.00
609	A:GLU 735		95.26	0.00	0.00
610	A:TYR 736		78.94	0.00	0.00
611	A:ASP 737		68.17	0.00	0.00
612	A:ILE 738		8.69	0.00	0.00
613	A:PHE 739		49.18	0.00	0.00
614	A:ASP 740		58.24	0.00	0.00
615	A:ASN 741		125.55	0.00	0.00
616	A:ASP 742		52.68	0.00	0.00
617	A:MET 743		117.03	0.00	0.00
618	A:SER 744		49.02	0.00	0.00
619	A:TRP 745		5.17	0.00	0.00
620	A:LEU 746		37.07	0.00	0.00
621	A:ASP 747		17.96	0.00	0.00
622	A:ILE 748		56.40	0.00	0.00
623	A:THR 749		54.49	0.00	0.00
624	A:ASP 750		10.35	0.00	0.00
625	A:PHE 751		6.56	0.00	0.00
626	A:GLN 752		36.40	0.00	0.00
627	A:ASP 753		3.53	0.00	0.00
628	A:ALA 754		0.00	0.00	0.00
629	A:PHE 755		48.53	0.00	0.00
630	A:PHE 756		30.34	0.00	0.00
631	A:ILE 757		39.24	0.00	0.00
632	A:ASN 758		46.39	0.00	0.00
633	A:PRO 759		4.29	0.00	0.00
634	A:ASP 760		75.91	0.00	0.00
635	A:ASN 761		87.44	0.00	0.00
636	A:TYR 762		37.81	0.00	0.00
637	A:LEU 763		35.72	0.00	0.00
638	A:PRO 764		5.64	0.00	0.00
639	A:LYS 765		108.01	0.00	0.00
640	A:ILE 766		3.68	0.00	0.00
641	A:LYS 767		74.82	0.00	0.00
642	A:ILE 768		2.85	0.00	0.00
643	A:MET 769		34.78	0.00	0.00
644	A:PRO 770		9.95	0.00	0.00
645	A:PHE 771		23.34	0.00	0.00
646	A:ALA 772		7.20	0.00	0.00
647	A:PHE 773		46.10	0.00	0.00
648	A:SER 774		6.92	0.00	0.00
649	A:PRO 775		2.31	0.00	0.00
650	A:GLN 776		45.57	0.00	0.00
651	A:PHE 777		59.20	0.00	0.00
652	A:ALA 778		21.96	0.00	0.00
653	A:TYR 779		40.14	0.00	0.00
654	A:GLN 780		60.10	0.00	0.00
655	A:LYS 781		50.10	0.00	0.00
656	A:ARG 782		73.10	0.00	0.00
657	A:ALA 783		16.72	0.00	0.00
658	A:SER 784		73.84	0.00	0.00
659	A:TYR 785		46.07	0.00	0.00
660	A:GLY 786		30.15	0.00	0.00
661	A:ASP 787		78.03	0.00	0.00
662	A:LYS 788		142.14	0.00	0.00
663	A:TYR 789		75.48	0.00	0.00
664	A:GLN 790		3.94	0.00	0.00
665	A:VAL 791		27.59	0.00	0.00
666	A:ASP 792		47.60	0.00	0.00
667	A:PRO 793		46.65	0.00	0.00
668	A:LYS 794		180.26	0.00	0.00
669	A:THR 795		87.53	0.00	0.00
670	A:CYS 796		62.00	0.00	0.00
671	A:LYS 797		139.47	0.00	0.00
672	A:PRO 798		112.23	0.00	0.00
673	A:ILE 799		59.31	0.00	0.00
674	A:THR 800		89.51	0.00	0.00
675	A:PRO 801		56.37	0.00	0.00
676	A:PHE 802		8.74	0.00	0.00
677	A:ASP 803		65.09	0.00	0.00
678	A:ASN 804		3.21	0.00	0.00
679	A:ARG 805		158.92	0.00	0.00
680	A:VAL 806		48.30	0.00	0.00
681	A:SER 807		1.78	0.00	0.00
682	A:HIS 808		19.24	0.00	0.00
683	A:GLY 809		58.54	0.00	0.00
684	A:CYS 810		38.07	0.00	0.00
685	A:THR 811		71.49	0.00	0.00
686	A:LEU 812		40.64	0.00	0.00
687	A:GLY 813		87.12	0.00	0.00
688	A:LEU 818		65.12	0.00	0.00
689	A:ARG 819		51.19	0.00	0.00
690	A:THR 820		33.09	0.00	0.00
691	A:ASP 821		66.47	0.00	0.00
692	A:LEU 822		47.75	0.00	0.00
693	A:VAL 823		1.84	0.00	0.00
694	A:GLU 824		87.96	0.00	0.00
695	A:LYS 825		149.61	0.00	0.00
696	A:ARG 826		17.07	0.00	0.00
697	A:VAL 827		13.40	0.00	0.00
698	A:THR 828		84.96	0.00	0.00
699	A:VAL 829		64.26	0.00	0.00
700	A:LEU 830		0.00	0.00	0.00
701	A:LYS 831		81.77	0.00	0.00
702	A:LYS 832		150.48	0.00	0.00
703	A:PHE 833		25.87	0.00	0.00
704	A:ARG 834		71.88	0.00	0.00
705	A:GLU 835		99.87	0.00	0.00
706	A:LYS 836		155.12	0.00	0.00
707	A:LEU 837		14.71	0.00	0.00
708	A:GLN 838		89.35	0.00	0.00
709	A:GLU 839		108.33	0.00	0.00
710	A:GLY 840		24.67	0.00	0.00
711	A:ILE 841		55.29	0.00	0.00
712	A:ARG 842		221.27	0.00	0.00
713	A:LYS 843		173.15	0.00	0.00
714	A:ASN 844		142.43	0.00	0.00
715	A:GLU 852		188.44	0.00	0.00
716	A:ASN 853		126.69	0.00	0.00
717	A:LEU 854		62.55	0.00	0.00
718	A:ASN 855		94.65	0.00	0.00
719	A:ASP 856		81.36	0.00	0.00
720	A:LEU 857		47.26	0.00	0.00
721	A:LEU 858		30.13	0.00	0.00
722	A:SER 859		64.05	0.00	0.00
723	A:LYS 860		92.45	0.00	0.00
724	A:ALA 861		0.00	0.00	0.00
725	A:ASN 862		64.27	0.00	0.00
726	A:SER 863		60.25	0.00	0.00
727	A:SER 864		13.46	0.00	0.00
728	A:VAL 865		5.52	0.00	0.00
729	A:GLU 866		113.02	0.00	0.00
730	A:ASN 867		36.11	0.00	0.00
731	A:ALA 868		0.34	0.00	0.00
732	A:GLU 869		70.54	0.00	0.00
733	A:LEU 870		50.65	0.00	0.00
734	A:LEU 871		0.68	0.00	0.00
735	A:LEU 872		28.96	0.00	0.00
736	A:LYS 873		140.11	0.00	0.00
737	A:ASP 874		5.77	0.00	0.00
738	A:PHE 875		0.43	0.00	0.00
739	A:GLN 876		78.85	0.00	0.00
740	A:LYS 877		116.56	0.00	0.00
741	A:ILE 878		47.62	0.00	0.00
742	A:PHE 879		145.64	0.00	0.00
743	A:LYS 880		181.16	0.00	0.00
744	A:GLN 881		140.86	0.00	0.00
745	A:PRO 890		155.23	0.00	0.00
746	A:PHE 891		15.18	0.00	0.00
747	A:HIS 892		120.13	0.00	0.00
748	A:PHE 893		7.66	0.00	0.00
749	A:ASP 894		110.00	0.00	0.00
750	A:SER 895		14.09	0.00	0.00
751	A:LEU 896		6.74	0.00	0.00
752	A:ASN 897		35.81	0.00	0.00
753	A:LEU 898		12.74	0.00	0.00
754	A:LEU 899		19.31	0.00	0.00
755	A:LYS 900		95.70	0.00	0.00
756	A:ASN 901		93.51	0.00	0.00
757	A:THR 902		4.86	0.00	0.00
758	A:LYS 903		128.40	0.00	0.00
759	A:LYS 904		174.36	0.00	0.00
760	A:THR 905		45.24	0.00	0.00
761	A:LEU 906		11.21	0.00	0.00
762	A:LYS 907		140.45	0.00	0.00
763	A:GLN 908		110.17	0.00	0.00
764	A:PHE 909		5.87	0.00	0.00
765	A:GLU 910		31.01	0.00	0.00
766	A:HIS 911		25.93	0.00	0.00
767	A:ARG 912		31.26	0.00	0.00
768	A:PHE 913		48.47	0.00	0.00
769	A:PHE 914		72.62	0.00	0.00
770	A:ILE 915		13.74	0.00	0.00
771	A:PHE 916		8.89	0.00	0.00
772	A:ASN 917		13.09	0.00	0.00
773	A:VAL 918		20.15	0.00	0.00
774	A:LEU 919		5.02	0.00	0.00
775	A:LEU 920		43.41	0.00	0.00
776	A:LYS 921		10.61	0.00	0.00
777	A:TRP 922		36.83	0.00	0.00
778	A:ASN 923		31.86	0.00	0.00
779	A:GLU 924		19.28	0.00	0.00
780	A:ASP 925		42.62	0.00	0.00
781	A:ALA 926		0.48	0.00	0.00
782	A:ARG 927		24.07	0.00	0.00
783	A:SER 928		38.10	0.00	0.00
784	A:ALA 929		12.29	0.00	0.00
785	A:ILE 930		15.98	0.00	0.00
786	A:PHE 931		68.66	0.00	0.00
787	A:LYS 932		55.69	0.00	0.00
788	A:PHE 933		12.00	0.00	0.00
789	A:PHE 934		123.55	0.00	0.00
790	A:TYR 935		33.90	0.00	0.00
791	A:TYR 936		5.92	0.00	0.00
792	A:ALA 937		14.50	0.00	0.00
793	A:ASN 938		103.74	0.00	0.00
794	A:LEU 939		15.94	0.00	0.00
795	A:SER 940		30.01	0.00	0.00
796	A:ASN 941		92.52	0.00	0.00
797	A:GLU 942		35.16	0.00	0.00
798	A:PHE 943		10.63	0.00	0.00
799	A:ALA 944		33.55	0.00	0.00
800	A:SER 945		42.58	0.00	0.00
801	A:LEU 946		1.45	0.00	0.00
802	A:ALA 947		22.52	0.00	0.00
803	A:SER 948		47.58	0.00	0.00
804	A:GLY 949		55.13	0.00	0.00
805	A:LYS 950		158.60	0.00	0.00
806	A:GLY 951		1.33	0.00	0.00
807	A:LEU 952		40.51	0.00	0.00
808	A:ARG 953		180.74	0.00	0.00
809	A:GLU 954		87.48	0.00	0.00
810	A:PHE 955		6.76	0.00	0.00
811	A:GLU 956		64.66	0.00	0.00
812	A:ASP 957		104.26	0.00	0.00
813	A:VAL 958		79.58	0.00	0.00
814	A:ILE 959		28.42	0.00	0.00
815	A:LYS 960		190.18	0.00	0.00
816	A:THR 997		65.23	0.00	0.00
817	A:GLU 998		111.89	0.00	0.00
818	A:ASN 999		113.55	0.00	0.00
819	A:LEU1000		21.19	0.00	0.00
820	A:LEU1001		26.17	0.00	0.00
821	A:ASN1002		97.95	0.00	0.00
822	A:ILE1003		77.63	0.00	0.00
823	A:PHE1004		1.66	0.00	0.00
824	A:GLU1005		51.35	0.00	0.00
825	A:LYS1006		123.45	0.00	0.00
826	A:ASN1007		63.99	0.00	0.00
827	A:ILE1008		2.84	0.00	0.00
828	A:THR1009		43.64	0.00	0.00
829	A:GLN1010		108.72	0.00	0.00
830	A:LEU1011		32.57	0.00	0.00
831	A:SER1012		103.24	0.00	0.00
832	A:CYS1013		18.06	0.00	0.00
833	A:ASP1014		157.18	0.00	0.00
834	A:ILE1015		34.75	0.00	0.00
835	A:LYS1016		191.04	0.00	0.00
836	A:ASN1017		44.54	0.00	0.00
837	A:LYS1018		116.91	0.00	0.00
838	A:ILE1019		53.59	0.00	0.00
839	A:HIS1020		36.02	0.00	0.00
840	A:HIS1021		45.84	0.00	0.00
841	A:LYS1022		61.29	0.00	0.00
842	A:PHE1023		74.47	0.00	0.00
843	A:PHE1024		0.00	0.00	0.00
844	A:VAL1025		25.97	0.00	0.00
845	A:GLN1026		0.98	0.00	0.00
846	A:PHE1027		50.81	0.00	0.00
847	A:ILE1028		8.14	0.00	0.00
848	A:THR1029		0.34	0.00	0.00
849	A:PRO1030		19.14	0.00	0.00
850	A:GLN1031		0.88	0.00	0.00
851	A:ILE1032		68.34	0.00	0.00
852	A:GLN1033		0.00	0.00	0.00
853	A:LEU1034		18.24	0.00	0.00
854	A:THR1035		14.64	0.00	0.00
855	A:SER1036		10.20	0.00	0.00
856	A:LEU1037		119.67	0.00	0.00
857	A:GLU1038		116.34	0.00	0.00
858	A:ASN1039		66.16	0.00	0.00
859	A:PRO1040		82.35	0.00	0.00
860	A:GLU1041		79.60	0.00	0.00
861	A:ALA1042		1.60	0.00	0.00
862	A:CYS1043		0.00	0.00	0.00
863	A:VAL1044		3.85	0.00	0.00
864	A:LEU1045		0.00	0.00	0.00
865	A:VAL1046		44.78	0.00	0.00
866	A:SER1047		4.98	0.00	0.00
867	A:SER1048		9.30	0.00	0.00
868	A:PRO1049		7.19	0.00	0.00
869	A:PHE1050		6.25	0.00	0.00
870	A:PHE1051		55.89	0.00	0.00
871	A:MET1052		1.84	0.00	0.00
872	A:LEU1053		48.72	0.00	0.00
873	A:LYS1054		6.78	0.00	0.00
874	A:THR1055		7.92	0.00	0.00
875	A:LEU1056		2.34	0.00	0.00
876	A:GLU1057		2.25	0.00	0.00
877	A:PHE1058		0.00	0.00	0.00
878	A:ASP1059		4.06	0.00	0.00
879	A:ALA1060		23.21	0.00	0.00
880	A:ASN1061		131.25	0.00	0.00
881	A:GLN1069		162.75	0.00	0.00
882	A:ASP1070		30.87	0.00	0.00
883	A:ILE1071		41.29	0.00	0.00
884	A:PHE1072		0.00	0.00	0.00
885	A:LEU1073		0.00	0.00	0.00
886	A:LYS1074		82.20	0.00	0.00
887	A:ARG1075		10.96	0.00	0.00
888	A:HIS1076		65.49	0.00	0.00
889	A:GLY1077		0.00	0.00	0.00
890	A:ILE1078		50.49	0.00	0.00
891	A:LEU1079		3.01	0.00	0.00
892	A:PHE1080		48.35	0.00	0.00
893	A:GLY1081		2.14	0.00	0.00
894	A:ASN1082		58.61	0.00	0.00
895	A:ALA1083		7.65	0.00	0.00
896	A:ASN1084		10.51	0.00	0.00
897	A:ALA1085		12.34	0.00	0.00
898	A:PHE1086		1.49	0.00	0.00
899	A:LEU1087		16.41	0.00	0.00
900	A:PHE1088		0.00	0.00	0.00
901	A:ASN1089		63.29	0.00	0.00
902	A:LYS1090		67.09	0.00	0.00
903	A:LYS1091		181.87	0.00	0.00
904	A:ASP1092		74.74	0.00	0.00
905	A:TYR1093		31.43	0.00	0.00
906	A:PHE1096		94.43	0.00	0.00
907	A:PHE1097		42.10	0.00	0.00
908	A:GLU1098		76.05	0.00	0.00
909	A:LEU1099		2.68	0.00	0.00
910	A:TYR1100		13.65	0.00	0.00
911	A:PHE1101		1.96	0.00	0.00
912	A:GLY1102		35.13	0.00	0.00
913	A:SER1104		66.08	0.00	0.00
914	A:SER1105		84.35	0.00	0.00
915	A:TYR1106		22.22	0.00	0.00
916	A:GLY1107		8.56	0.00	0.00
917	A:GLN1108		21.36	0.00	0.00
918	A:ASP1109		135.34	0.00	0.00
919	A:GLU1112		130.61	0.00	0.00
920	A:GLN1113		121.10	0.00	0.00
921	A:TRP1114		21.02	0.00	0.00
922	A:PRO1115		16.52	0.00	0.00
923	A:PRO1116		0.00	0.00	0.00
924	A:TRP1117		1.32	0.00	0.00
925	A:LEU1118		7.36	0.00	0.00
926	A:GLY1119		0.84	0.00	0.00
927	A:LEU1120		14.33	0.00	0.00
928	A:GLU1121		7.52	0.00	0.00
929	A:LEU1122		9.83	0.00	0.00
930	A:GLY1123		1.15	0.00	0.00
931	A:PHE1124		12.40	0.00	0.00
932	A:GLU1125		78.71	0.00	0.00
933	A:PRO1126		27.39	0.00	0.00
934	A:SER1127		70.56	0.00	0.00
935	A:ALA1128		52.94	0.00	0.00
936	A:LEU1129		3.16	0.00	0.00
937	A:LYS1130		115.74	0.00	0.00
938	A:LYS1131		194.53	0.00	0.00
939	A:LYS1132		64.13	0.00	0.00
940	A:ALA1133		5.73	0.00	0.00
941	A:VAL1134		6.48	0.00	0.00
942	A:VAL1135		31.31	0.00	0.00
943	A:ARG1136		69.85	0.00	0.00
944	A:ASN1137		81.78	0.00	0.00
945	A:ILE1138		41.83	0.00	0.00
946	A:SER1139		10.33	0.00	0.00
947	A:ALA1140		8.46	0.00	0.00
948	A:LEU1141		4.35	0.00	0.00
949	A:LEU1142		72.90	0.00	0.00
950	A:HIS1143		11.63	0.00	0.00
951	A:HIS1144		50.88	0.00	0.00
952	A:GLN1145		7.65	0.00	0.00
953	A:LYS1146		110.60	0.00	0.00
954	A:LEU1147		0.28	0.00	0.00
955	A:ALA1148		26.94	0.00	0.00
956	A:PRO1149		72.90	0.00	0.00
957	A:PHE1150		197.54	0.00	0.00
958	A:SER1151		9.09	0.00	0.00
959	A:ALA1152		92.93	0.00	0.00
960	A:LYS1153		74.64	0.00	0.00
961	A:TYR1154		40.24	0.00	0.00
962	A:ASP1155		121.57	0.00	0.00
963	A:SER1156		68.72	0.00	0.00
964	A:LEU1157		0.50	0.00	0.00
965	A:LYS1158		111.49	0.00	0.00
966	A:ASP1159		115.34	0.00	0.00
967	A:LYS1160		141.09	0.00	0.00
968	A:ILE1161		5.22	0.00	0.00
969	A:GLU1162		88.23	0.00	0.00
970	A:ASP1163		9.98	0.00	0.00
971	A:ASN1164		31.66	0.00	0.00
972	A:ILE1165		22.09	0.00	0.00
973	A:CYS1166		36.28	0.00	0.00
974	A:GLY1167		5.55	0.00	0.00
975	A:TYR1168		61.86	0.00	0.00
976	A:VAL1169		24.77	0.00	0.00
977	A:PRO1170		34.90	0.00	0.00
978	A:GLN1171		58.91	0.00	0.00
979	A:VAL1172		26.77	0.00	0.00
980	A:ASN1173		32.41	0.00	0.00
981	A:VAL1174		26.41	0.00	0.00
982	A:GLN1175		50.11	0.00	0.00
983	A:VAL1176		8.20	0.00	0.00
984	A:ASN1177		21.21	0.00	0.00
985	A:SER1178		10.02	0.00	0.00
986	A:ASP1179		92.02	0.00	0.00
987	A:GLU1180		47.75	0.00	0.00
988	A:TYR1181		71.78	0.00	0.00
989	A:LEU1182		60.87	0.00	0.00
990	A:MET1183		28.60	0.00	0.00
991	A:LEU1184		52.07	0.00	0.00
992	A:THR1185		54.37	0.00	0.00
993	A:LYS1186		119.09	0.00	0.00
994	A:MET1187		9.70	0.00	0.00
995	A:ALA1188		39.84	0.00	0.00
996	A:LEU1189		103.19	0.00	0.00
997	A:LYS1190		75.79	0.00	0.00
998	A:LEU1191		1.54	0.00	0.00
999	A:PHE1192		128.35	0.00	0.00
1000	A:LEU1193		131.56	0.00	0.00
1001	A:TYR1194		43.14	0.00	0.00
1002	A:VAL1195		75.24	0.00	0.00
1003	A:GLU1196		11.66	0.00	0.00
1004	A:PRO1197		79.30	0.00	0.00
1005	A:GLU1198		73.63	0.00	0.00
1006	A:ASP1199		35.34	0.00	0.00
1007	A:GLU1200		82.82	0.00	0.00
1008	A:GLU1201		126.89	0.00	0.00
1009	A:LEU1202		27.96	0.00	0.00
1010	A:LYS1203		123.09	0.00	0.00
1011	A:LYS1204		117.79	0.00	0.00
1012	A:TYR1205		119.38	0.00	0.00
1013	A:ILE1206		12.73	0.00	0.00
1014	A:GLU1207		92.40	0.00	0.00
1015	A:LYS1208		49.28	0.00	0.00
1016	A:LEU1209		77.90	0.00	0.00
1017	A:ILE1210		97.03	0.00	0.00
1018	A:ILE1211		50.57	0.00	0.00
1019	A:THR1218		144.26	0.00	0.00
1020	A:THR1221		55.11	0.00	0.00
1021	A:ARG1222		89.41	0.00	0.00
1022	A:LYS1223		164.13	0.00	0.00
1023	A:PHE1224		95.25	11.72 ||	0.19
1024	A:VAL1225		3.66	0.00	0.00
1025	A:ASN1226		53.92	0.00	0.00
1026	A:ASP1227	H	77.23	13.08 ||	0.20
1027	A:LEU1228		5.85	5.85 |||||||||||	0.09
1028	A:HIS1229		15.71	0.00	0.00
1029	A:ASP1230		81.33	0.00	0.00
1030	A:SER1231	H	39.45	28.07 ||||||||	0.02
1031	A:GLU1232		6.41	0.00	0.00
1032	A:GLN1233		101.55	0.00	0.00
1033	A:ILE1234		115.27	62.82 ||||||	1.01
1034	A:LEU1235		32.29	32.29 |||||||||||	0.52
1035	A:ALA1236		21.44	0.00	0.00
1036	A:VAL1237		57.24	20.08 ||||	0.32
1037	A:VAL1238		61.94	60.60 ||||||||||	0.97
1038	A:GLU1239		9.07	0.00	0.00
1039	A:LYS1240		99.04	0.00	0.00
1040	A:GLU1241		39.79	11.24 |||	0.18
1041	A:LEU1242		39.01	19.58 ||||||	0.31
1042	A:LEU1243		23.75	0.00	0.00
1043	A:PHE1244		24.34	0.00	0.00
1044	A:LYS1245		47.49	0.00	0.00
1045	A:ARG1246		56.60	0.00	0.00
1046	A:SER1247		37.15	0.00	0.00
1047	A:LEU1248		45.84	0.00	0.00
1048	A:LEU1249		24.91	0.00	0.00
1049	A:ASP1250		92.07	0.00	0.00
1050	A:ASP1251		114.38	0.00	0.00
1051	A:ILE1252		129.18	0.00	0.00
1052	A:GLY1253		10.53	0.00	0.00
1053	A:LYS1254		92.97	0.00	0.00
1054	A:LEU1255		117.00	0.00	0.00
1055	A:ASP1256		63.81	35.27 ||||||	-0.12
1056	A:LEU1257		23.57	0.00	0.00
1057	A:SER1258		58.16	0.00	0.00
1058	A:ASN1259		81.18	26.33 ||||	0.18
1059	A:ILE1260		29.79	29.79 ||||||||||	0.48
1060	A:HIS1261		51.80	0.00	0.00
1061	A:ASN1262		87.08	0.00	0.00
1062	A:GLU1263	H	80.19	59.09 ||||||||	0.03
1063	A:ARG1264		50.23	0.00	0.00
1064	A:MET1265		38.25	0.00	0.00
1065	A:HIS1266		75.45	0.31 |	0.00
1066	A:GLN1267	H	27.96	27.80 ||||||||||	-0.32
1067	A:LEU1268		3.18	0.00	0.00
1068	A:LEU1269		51.29	0.00	0.00
1069	A:ARG1270		106.46	13.39 ||	-0.15
1070	A:LEU1271		1.83	0.00	0.00
1071	A:TYR1272		23.84	0.00	0.00
1072	A:ILE1273		20.22	0.00	0.00
1073	A:LEU1274		29.49	0.00	0.00
1074	A:ARG1275		63.68	0.00	0.00
1075	A:LYS1276		92.71	0.00	0.00
1076	A:VAL1277		50.30	0.00	0.00
1077	A:PHE1278		73.02	0.00	0.00
1078	A:THR1279		119.05	0.00	0.00
1079	A:ARG1288		72.38	0.00	0.00
1080	A:THR1289		28.83	0.00	0.00
1081	A:LEU1290		44.65	0.00	0.00
1082	A:VAL1291		18.23	0.00	0.00
1083	A:TRP1292		81.22	0.00	0.00
1084	A:ASN1293		46.03	0.00	0.00
1085	A:ILE1294		49.93	0.00	0.00
1086	A:LYS1295		108.58	0.00	0.00
1087	A:VAL1296		18.54	0.00	0.00
1088	A:ASN1297		56.78	0.00	0.00
1089	A:GLU1298		11.46	0.00	0.00
1090	A:THR1299		26.84	0.00	0.00
1091	A:ILE1300		0.00	0.00	0.00
1092	A:LEU1301		64.94	0.00	0.00
1093	A:HIS1302		12.23	0.00	0.00
1094	A:LEU1303		10.91	0.00	0.00
1095	A:LEU1304		13.72	0.00	0.00
1096	A:ASP1305		46.12	0.00	0.00
1097	A:LYS1306		152.09	0.00	0.00
1098	A:ILE1307		142.15	0.00	0.00
1099	A:ASP1308		91.29	0.00	0.00
1100	A:LYS1309		128.88	0.00	0.00
1101	A:PRO1310		55.28	0.00	0.00
1102	A:PHE1311		8.09	0.00	0.00
1103	A:LEU1312		3.51	0.00	0.00
1104	A:ASP1313		0.54	0.00	0.00
1105	A:ILE1314		43.77	0.00	0.00
1106	A:ALA1315		0.00	0.00	0.00
1107	A:VAL1316		22.87	0.00	0.00
1108	A:ALA1317		0.34	0.00	0.00
1109	A:LYS1318		90.67	0.00	0.00
1110	A:LEU1319		57.60	0.00	0.00
1111	A:ASN1320		35.22	0.00	0.00
1112	A:PHE1321		52.69	0.00	0.00
1113	A:GLN1322		69.62	0.00	0.00
1114	A:ARG1323		60.10	0.00	0.00
1115	A:ILE1324		62.82	0.00	0.00
1116	A:GLN1325		55.05	0.00	0.00
1117	A:HIS1326		88.87	0.00	0.00
1118	A:THR1327		134.76	0.00	0.00
1119	A:GLY1329		39.01	0.00	0.00
1120	A:LEU1330		56.56	0.00	0.00
1121	A:ARG1331		98.38	0.00	0.00
1122	A:LYS1332		89.29	0.00	0.00
1123	A:ASN1333		9.20	0.00	0.00
1124	A:THR1334		26.45	0.00	0.00
1125	A:VAL1335		35.28	0.00	0.00
1126	A:THR1336		32.03	0.00	0.00
1127	A:VAL1337		14.30	0.00	0.00
1128	A:LYS1338		95.56	0.00	0.00
1129	A:MET1339		49.79	0.00	0.00
1130	A:MET1340		52.59	0.00	0.00
1131	A:GLN1341		0.00	0.00	0.00
1132	A:ILE1342		27.87	0.00	0.00
1133	A:PHE1343		0.17	0.00	0.00
1134	A:ASP1344		1.47	0.00	0.00
1135	A:LEU1345		5.37	0.00	0.00
1136	A:GLY1346		10.16	0.00	0.00
1137	A:GLU1347		128.86	0.00	0.00
1138	A:ASN1348		156.83	0.00	0.00
1139	A:VAL1349		22.92	0.00	0.00
1140	A:ASN1350		83.58	0.00	0.00
1141	A:TYR1351		38.69	0.00	0.00
1142	A:HIS1352		33.16	0.00	0.00
1143	A:CYS1353		24.13	0.00	0.00
1144	A:ILE1354		26.50	0.00	0.00
1145	A:LEU1355		28.12	0.00	0.00
1146	A:GLY1356		3.55	0.00	0.00
1147	A:PRO1357		25.12	0.00	0.00
1148	A:LEU1358		66.14	0.00	0.00
1149	A:ILE1359		167.80	0.00	0.00
1150	A:VAL1373		172.58	0.00	0.00
1151	A:PRO1374		31.67	0.00	0.00
1152	A:LEU1375		7.75	0.00	0.00
1153	A:VAL1376		26.77	0.00	0.00
1154	A:GLN1377		54.34	0.00	0.00
1155	A:ILE1378		57.77	0.00	0.00
1156	A:THR1379		34.67	0.00	0.00
1157	A:TRP1380		69.52	0.00	0.00
1158	A:ASP1381		16.85	0.00	0.00
1159	A:VAL1382		29.00	0.00	0.00
1160	A:ASP1383		35.52	0.00	0.00
1161	A:LYS1384		137.66	0.00	0.00
1162	A:PRO1385		65.02	0.00	0.00
1163	A:VAL1386		101.31	0.00	0.00
1164	A:GLY1387		44.44	0.00	0.00
1165	A:GLY1388		26.47	0.00	0.00
1166	A:ILE1389		33.66	0.00	0.00
1167	A:LYS1390		132.61	0.00	0.00
1168	A:VAL1391		14.73	0.00	0.00
1169	A:VAL1392		18.57	0.00	0.00
1170	A:LYS1393		85.29	0.00	0.00
1171	A:ASN1394		61.85	0.00	0.00
1172	A:VAL1395		20.04	0.00	0.00
1173	A:GLU1396		90.36	0.00	0.00
1174	A:THR1397		15.16	0.00	0.00
1175	A:THR1398		70.44	0.00	0.00
1176	A:LEU1399		36.42	0.00	0.00
1177	A:SER1400		37.62	0.00	0.00
1178	A:SER1401		36.32	0.00	0.00
1179	A:LEU1402		17.05	0.00	0.00
1180	A:THR1403		20.58	0.00	0.00
1181	A:ILE1404		37.81	0.00	0.00
1182	A:LYS1405		60.93	0.00	0.00
1183	A:LEU1406		52.38	0.00	0.00
1184	A:GLU1407		33.98	0.00	0.00
1185	A:GLU1408		39.51	0.00	0.00
1186	A:ASP1409		81.95	0.00	0.00
1187	A:ARG1410		36.34	0.00	0.00
1188	A:LEU1411		44.16	0.00	0.00
1189	A:ASN1412		91.44	0.00	0.00
1190	A:LYS1413		103.46	0.00	0.00
1191	A:LEU1414		52.36	0.00	0.00
1192	A:PHE1415		127.53	0.00	0.00
1193	A:GLU1416		134.27	0.00	0.00
1194	A:TRP1417		17.94	0.00	0.00
1195	A:LEU1418		82.67	0.00	0.00
1196	A:SER1419		101.86	0.00	0.00
1197	A:ASP1460		148.78	0.00	0.00
1198	A:PHE1461		96.47	0.00	0.00
1199	A:ASN1462		104.41	0.00	0.00
1200	A:GLU1463		94.00	0.00	0.00
1201	A:MET1464		67.39	0.00	0.00
1202	A:LEU1465		38.42	0.00	0.00
1203	A:LYS1466		141.43	0.00	0.00
1204	A:ARG1467		131.63	0.00	0.00
1205	A:SER1468		20.00	0.00	0.00
1206	A:SER1469		88.61	0.00	0.00
1207	A:ASP1470		61.08	0.00	0.00
1208	A:TYR1471		72.97	0.00	0.00
1209	A:MET1472		34.26	0.00	0.00
1210	A:ILE1473		49.34	0.00	0.00
1211	A:VAL1474		1.46	0.00	0.00
1212	A:GLU1475		69.15	0.00	0.00
1213	A:ASP1476		48.19	0.00	0.00
1214	A:LEU1477		13.38	0.00	0.00
1215	A:LYS1478		68.63	0.00	0.00
1216	A:LEU1479		29.28	0.00	0.00
1217	A:ASN1480		31.62	0.00	0.00
1218	A:SER1481		57.30	0.00	0.00
1219	A:PHE1482		28.14	0.00	0.00
1220	A:LYS1483		95.78	0.00	0.00
1221	A:LEU1484		22.93	0.00	0.00
1222	A:CYS1485		4.13	0.00	0.00
1223	A:ILE1486		47.54	0.00	0.00
1224	A:SER1487		1.19	0.00	0.00
1225	A:TYR1488		39.44	0.00	0.00
1226	A:LYS1489		88.61	0.00	0.00
1227	A:GLY1490		5.14	0.00	0.00
1228	A:LYS1491		136.19	0.00	0.00
1229	A:GLY1492		58.74	0.00	0.00
1230	A:LYS1493		208.92	0.00	0.00
1231	A:MET1494		102.91	0.00	0.00
1232	A:ARG1495		183.40	0.00	0.00
1233	A:ALA1497		60.65	0.00	0.00
1234	A:ASN1498		60.69	0.00	0.00
1235	A:VAL1499		14.67	0.00	0.00
1236	A:THR1500		79.78	0.00	0.00
1237	A:ASN1501		90.09	0.00	0.00
1238	A:PHE1502		11.11	0.00	0.00
1239	A:VAL1503		60.35	0.00	0.00
1240	A:PHE1504		16.24	0.00	0.00
1241	A:ASN1505		69.62	0.00	0.00
1242	A:PHE1506		7.55	0.00	0.00
1243	A:PRO1507		54.70	0.00	0.00
1244	A:THR1508		72.14	0.00	0.00
1245	A:LEU1509		20.25	0.00	0.00
1246	A:ARG1510		166.85	0.00	0.00
1247	A:LEU1511		24.75	0.00	0.00
1248	A:SER1512		71.56	0.00	0.00
1249	A:ASN1513		117.28	0.00	0.00
1250	A:GLN1514		77.47	0.00	0.00
1251	A:THR1515		81.86	0.00	0.00
1252	A:LEU1516		18.38	0.00	0.00
1253	A:ARG1517		109.45	0.00	0.00
1254	A:VAL1518		93.38	0.00	0.00
1255	A:THR1519		82.01	0.00	0.00
1256	A:ASP1520		57.23	0.00	0.00
1257	A:LEU1521		35.37	0.00	0.00
1258	A:LEU1522		115.91	0.00	0.00
1259	A:LEU1523		115.45	0.00	0.00
1260	A:ALA1524		31.41	0.00	0.00
1261	A:LEU1525		51.04	0.00	0.00
1262	A:LYS1526		129.25	0.00	0.00
1263	A:LYS1527		156.22	0.00	0.00
1264	A:VAL1528		31.13	0.00	0.00
1265	A:LEU1529		71.90	0.00	0.00
1266	A:ILE1530		88.17	0.00	0.00
1267	A:LYS1531		153.67	0.00	0.00
1268	A:VAL1532		11.38	0.00	0.00
1269	A:LEU1533		90.72	0.00	0.00
1270	A:ILE1534		110.27	0.00	0.00
1271	A:LYS1535		179.06	0.00	0.00
1272	A:HIS1536		35.27	0.00	0.00
1273	A:THR1537		78.77	0.00	0.00
1274	A:ARG1539		191.15	0.00	0.00
1275	A:PHE1540		65.49	0.00	0.00
1276	A:ILE1541		151.12	0.00	0.00
1277	A:GLY1542		74.02	0.00	0.00
1278	A:ASN1543		95.58	0.00	0.00
1279	A:SER1559		91.82	0.00	0.00
1280	A:PRO1560		69.61	0.00	0.00
1281	A:LEU1561		8.79	0.00	0.00
1282	A:LYS1562		143.94	0.00	0.00
1283	A:GLN1563		60.67	0.00	0.00
1284	A:LEU1564		4.79	0.00	0.00
1285	A:THR1565		104.31	0.00	0.00
1286	A:THR1566		93.12	0.00	0.00
1287	A:TYR1567		1.34	0.00	0.00
1288	A:ASN1568		110.26	0.00	0.00
1289	A:SER1569		67.09	0.00	0.00
1290	A:TYR1570		69.68	0.00	0.00
1291	A:THR1571		23.96	0.00	0.00
1292	A:GLU1572		81.04	0.00	0.00
1293	A:PRO1573		32.71	0.00	0.00
1294	A:GLU1574		119.41	0.00	0.00
1295	A:GLU1575		126.72	0.00	0.00
1296	A:LEU1576		19.48	0.00	0.00
1297	A:ARG1577		171.49	0.00	0.00

### Sheet: PISA_Hoi1 NTC2 interface
	Structure 1	Structure 2
Selection range	A	B
class	Protein	Protein
symmetry operation	x,y,z	,,
symmetry ID	1_555	0_555
Number of atoms
interface	60	0.006	65	0.055
surface	6579	0.617	701	0.598
total	10668	1	1173	1
Number of residues
interface	17	0.013	18	0.127
surface	1270	0.979	132	0.93
total	1297	1	142	1
Solvent-accessible area, Å
interface	618.1	0.009	623.8	0.071
total	72487.7	1	8766.7	1
Solvation energy, kcal/mol
isolated structure	-1257.9	1	-157.9	1
gain on complex formation	-2.1	0.002	-2.4	0.015
average gain	-1.5	0.001	1.4	-0.009
P-value	0.426		0.117
Hydrogen bonds XML					no salt bridges
##	Structure 1	Dist. [Å]	Structure 2
1	A:ARG1467[ NH1]	2.88	B:LEU 182[ O ]
2	A:ARG1467[ NH1]	2.83	B:VAL 187[ O ]
3	A:GLY1387[ O ]	2.80	B:ASN 188[ ND2]
4	A:MET1464[ O ]	2.85	B:ASN 188[ ND2]
#	Structure 1	HSDC	ASA	BSA	ΔiG		##	Structure 2	HSDC	ASA	BSA	ΔiG
1	A:LYS 1		170.30	0.00	0.00		1	B:LYS 10		202.70	0.00	0.00
2	A:ILE 2		105.86	0.00	0.00		2	B:ARG 11		142.59	0.00	0.00
3	A:LYS 3		117.33	0.00	0.00		3	B:PRO 12		9.16	0.00	0.00
4	A:LEU 4		79.51	0.00	0.00		4	B:LYS 13		52.02	0.00	0.00
5	A:LYS 5		149.58	0.00	0.00		5	B:PHE 14		0.16	0.00	0.00
6	A:SER 6		40.84	0.00	0.00		6	B:LEU 15		38.26	0.00	0.00
7	A:LYS 7		165.31	0.00	0.00		7	B:LEU 16		0.16	0.00	0.00
8	A:ARG 8		83.88	0.00	0.00		8	B:ASP 17		54.54	0.00	0.00
9	A:TRP 9		135.08	0.00	0.00		9	B:LEU 18		0.56	0.00	0.00
10	A:LEU 10		46.35	0.00	0.00		10	B:GLN 19		66.90	0.00	0.00
11	A:PHE 11		80.83	0.00	0.00		11	B:ILE 20		0.00	0.00	0.00
12	A:SER 12		45.50	0.00	0.00		12	B:LYS 21		68.55	0.00	0.00
13	A:ILE 13		20.13	0.00	0.00		13	B:GLU 22		15.36	0.00	0.00
14	A:SER 14		80.49	0.00	0.00		14	B:LEU 23		0.00	0.00	0.00
15	A:ASP 15		20.31	0.00	0.00		15	B:VAL 24		31.14	0.00	0.00
16	A:ASP 16		65.71	0.00	0.00		16	B:ASN 25		76.03	47.63 |||||||	-0.08
17	A:PRO 17		92.66	0.00	0.00		17	B:ILE 26		4.71	0.40 |	-0.00
18	A:LEU 18		123.74	0.00	0.00		18	B:PRO 27		108.20	65.71 |||||||	0.57
19	A:GLU 19		73.21	0.00	0.00		19	B:SER 30		132.83	16.26 ||	-0.18
20	A:ALA 20		11.80	0.00	0.00		20	B:GLY 31		3.50	0.00	0.00
21	A:GLU 21		85.00	0.00	0.00		21	B:TYR 32		98.77	0.00	0.00
22	A:LEU 22		103.22	0.00	0.00		22	B:CYS 33		0.00	0.00	0.00
23	A:ASN 23		39.00	0.00	0.00		23	B:TYR 34		10.05	0.00	0.00
24	A:THR 24		25.35	0.00	0.00		24	B:THR 35		0.00	0.00	0.00
25	A:ILE 25		88.31	0.00	0.00		25	B:LYS 36		96.16	0.00	0.00
26	A:PHE 26		126.86	0.00	0.00		26	B:TRP 37		3.18	0.00	0.00
27	A:GLN 27		9.24	0.00	0.00		27	B:ARG 38		123.79	0.00	0.00
28	A:ILE 28		12.40	0.00	0.00		28	B:LEU 39		7.97	0.00	0.00
29	A:GLY 29		21.09	0.00	0.00		29	B:LYS 40		119.82	0.00	0.00
30	A:LEU 30		63.42	0.00	0.00		30	B:ASP 41		105.23	0.00	0.00
31	A:GLN 31		89.14	0.00	0.00		31	B:GLY 42		21.80	0.00	0.00
32	A:GLU 32		4.53	0.00	0.00		32	B:THR 43		10.10	0.00	0.00
33	A:GLN 33		92.63	0.00	0.00		33	B:GLY 44		56.02	0.00	0.00
34	A:ARG 34		133.74	0.00	0.00		34	B:THR 45		61.33	0.00	0.00
35	A:GLU 35		73.44	0.00	0.00		35	B:THR 59		100.31	0.00	0.00
36	A:ARG 36		58.37	0.00	0.00		36	B:SER 60		25.02	0.00	0.00
37	A:LEU 37		111.40	0.00	0.00		37	B:THR 61		96.75	0.00	0.00
38	A:ALA 38		58.33	0.00	0.00		38	B:GLN 62		99.27	0.00	0.00
39	A:LYS 39		69.01	0.00	0.00		39	B:SER 63		29.07	0.00	0.00
40	A:LEU 40		57.72	0.00	0.00		40	B:ARG 64		177.83	0.00	0.00
41	A:GLN 41		128.75	0.00	0.00		41	B:GLY 65		12.15	0.00	0.00
42	A:GLU 42		97.93	0.00	0.00		42	B:THR 66		69.63	0.00	0.00
43	A:PHE 43		40.60	0.00	0.00		43	B:THR 67		6.05	0.00	0.00
44	A:ASN 44		89.22	0.00	0.00		44	B:LYS 68		166.18	0.00	0.00
45	A:LYS 45		125.94	0.00	0.00		45	B:HIS 69		98.46	0.00	0.00
46	A:ARG 46		191.73	0.00	0.00		46	B:VAL 70		39.21	0.00	0.00
47	A:ILE 47		71.90	0.00	0.00		47	B:HIS 71		84.87	0.00	0.00
48	A:SER 48		89.18	0.00	0.00		48	B:VAL 72		15.19	0.00	0.00
49	A:GLU 49		164.93	0.00	0.00		49	B:GLN 73		127.23	0.00	0.00
50	A:SER 121		87.91	0.00	0.00		50	B:HIS 74		176.50	0.00	0.00
51	A:PRO 122		109.90	0.00	0.00		51	B:HIS 75		105.00	32.04 ||||	-0.05
52	A:GLU 123		137.96	0.00	0.00		52	B:ARG 76		107.98	0.00	0.00
53	A:ILE 124		71.69	0.00	0.00		53	B:ALA 77		0.16	0.00	0.00
54	A:GLU 125		116.04	0.00	0.00		54	B:GLN 78		106.30	0.00	0.00
55	A:ASN 126		105.03	0.00	0.00		55	B:TRP 79		26.61	0.00	0.00
56	A:ALA 127		44.49	0.00	0.00		56	B:ASN 80		92.36	0.00	0.00
57	A:TYR 128		84.78	0.00	0.00		57	B:TYR 81		50.48	0.00	0.00
58	A:ASN 129		82.71	0.00	0.00		58	B:SER 82		56.56	0.00	0.00
59	A:THR 130		89.75	0.00	0.00		59	B:LEU 83		18.26	0.00	0.00
60	A:LEU 131		29.80	0.00	0.00		60	B:ASP 84		144.04	0.00	0.00
61	A:LEU 132		82.04	0.00	0.00		61	B:LYS 85		119.97	0.00	0.00
62	A:ALA 133		59.23	0.00	0.00		62	B:PRO 86		45.75	0.00	0.00
63	A:ASN 134		72.60	0.00	0.00		63	B:ILE 87		0.00	0.00	0.00
64	A:PHE 135		14.30	0.00	0.00		64	B:LEU 88		30.95	0.00	0.00
65	A:SER 136		54.31	0.00	0.00		65	B:VAL 89		2.17	0.00	0.00
66	A:ASP 137		76.12	0.00	0.00		66	B:LYS 90		32.76	0.00	0.00
67	A:SER 138		32.35	0.00	0.00		67	B:LEU 91		2.97	0.00	0.00
68	A:TRP 139		68.19	0.00	0.00		68	B:HIS 92		77.21	0.00	0.00
69	A:ILE 140		92.41	0.00	0.00		69	B:LEU 93		28.16	0.00	0.00
70	A:LYS 141		127.37	0.00	0.00		70	B:ASP 94		66.68	0.00	0.00
71	A:ARG 142		95.31	0.00	0.00		71	B:LYS 95		200.49	0.00	0.00
72	A:VAL 143		40.02	0.00	0.00		72	B:ASN 96		114.81	0.00	0.00
73	A:LYS 144		141.19	0.00	0.00		73	B:GLY 97		17.12	0.00	0.00
74	A:GLU 145		106.85	0.00	0.00		74	B:ARG 98		163.61	0.00	0.00
75	A:TYR 146		23.47	0.00	0.00		75	B:PHE 99		35.87	0.00	0.00
76	A:LYS 147		98.66	0.00	0.00		76	B:LEU 100		102.75	0.00	0.00
77	A:VAL 148		78.74	0.00	0.00		77	B:LYS 101		152.43	0.00	0.00
78	A:LYS 149		81.77	0.00	0.00		78	B:LYS 102		16.21	0.00	0.00
79	A:GLU 150		15.75	0.00	0.00		79	B:ILE 103		51.85	0.00	0.00
80	A:ARG 151		133.57	0.00	0.00		80	B:LEU 104		0.00	0.00	0.00
81	A:ARG 152		181.93	0.00	0.00		81	B:VAL 105		14.54	0.00	0.00
82	A:GLU 153		26.21	0.00	0.00		82	B:LEU 106		0.00	0.00	0.00
83	A:PHE 154		8.32	0.00	0.00		83	B:ASP 107		33.25	0.00	0.00
84	A:ASP 155		90.79	0.00	0.00		84	B:VAL 108		0.17	0.00	0.00
85	A:LYS 156		167.63	0.00	0.00		85	B:PHE 109		31.51	0.00	0.00
86	A:ASN 157		19.17	0.00	0.00		86	B:PHE 110		19.24	0.00	0.00
87	A:PHE 158		28.16	0.00	0.00		87	B:GLU 111		59.93	0.00	0.00
88	A:SER 159		48.10	0.00	0.00		88	B:PHE 112		179.93	42.56 |||	0.68
89	A:PHE 160		14.95	0.00	0.00		89	B:LYS 155		139.35	0.00	0.00
90	A:LEU 161		14.77	0.00	0.00		90	B:LEU 156		92.68	3.85 |	0.06
91	A:TRP 162		119.48	0.00	0.00		91	B:LEU 157		85.55	0.00	0.00
92	A:GLY 163		30.54	0.00	0.00		92	B:LEU 158		8.03	0.00	0.00
93	A:PHE 164		200.40	0.00	0.00		93	B:GLY 159		0.00	0.00	0.00
94	A:ILE 165		63.62	0.00	0.00		94	B:THR 160		26.36	0.00	0.00
95	A:ASP 166		72.42	0.00	0.00		95	B:VAL 161		5.02	0.00	0.00
96	A:TYR 167		132.04	0.00	0.00		96	B:ASP 162		97.77	0.00	0.00
97	A:THR 168		123.29	0.00	0.00		97	B:ILE 163		4.34	0.00	0.00
98	A:LYS 169		165.73	0.00	0.00		98	B:ASP 164		26.44	0.00	0.00
99	A:LEU 170		97.06	0.00	0.00		99	B:ILE 165		2.84	0.00	0.00
100	A:PRO 171		174.13	0.00	0.00		100	B:THR 166		16.41	0.00	0.00
101	A:LEU 179		222.00	0.00	0.00		101	B:GLU 167		133.30	0.00	0.00
102	A:PRO 180		120.47	0.00	0.00		102	B:TYR 168		18.29	0.00	0.00
103	A:PHE 181		94.52	0.00	0.00		103	B:VAL 169		29.07	0.00	0.00
104	A:SER 182		66.65	0.00	0.00		104	B:LYS 170		89.79	0.00	0.00
105	A:THR 183		30.81	0.00	0.00		105	B:GLU 171		134.17	0.00	0.00
106	A:ASN 184		39.82	0.00	0.00		106	B:ASP 172		91.33	0.00	0.00
107	A:PRO 185		18.82	0.00	0.00		107	B:GLU 173		46.53	0.00	0.00
108	A:PHE 186		20.61	0.00	0.00		108	B:THR 174		67.61	0.00	0.00
109	A:LEU 187		1.17	0.00	0.00		109	B:PRO 175		79.08	0.00	0.00
110	A:MET 188		3.18	0.00	0.00		110	B:THR 176		30.85	0.00	0.00
111	A:ASN 189		1.81	0.00	0.00		111	B:THR 177		62.54	0.00	0.00
112	A:LEU 190		42.49	0.00	0.00		112	B:ASN 178		66.92	0.00	0.00
113	A:ILE 191		1.32	0.00	0.00		113	B:ARG 179		153.74	9.03 |	-0.10
114	A:ILE 192		23.54	0.00	0.00		114	B:PHE 180		41.65	0.17 |	0.00
115	A:GLU 193		33.48	0.00	0.00		115	B:LEU 181		95.14	82.92 |||||||||	1.21
116	A:ASN 194		81.97	0.00	0.00		116	B:LEU 182	H	4.42	4.42 ||||||||||	-0.05
117	A:ILE 195		4.91	0.00	0.00		117	B:LYS 183		134.29	38.55 |||	0.17
118	A:ASP 196		29.49	0.00	0.00		118	B:HIS 184		171.58	6.22 |	-0.05
119	A:ILE 197		19.97	0.00	0.00		119	B:SER 185		32.89	20.37 |||||||	-0.23
120	A:ASP 198		14.24	0.00	0.00		120	B:LYS 186		210.15	99.40 |||||	0.47
121	A:ILE 199		43.12	0.00	0.00		121	B:VAL 187	H	38.54	30.17 ||||||||	0.38
122	A:ILE 200		72.02	0.00	0.00		122	B:ASN 188	H	106.68	105.81 ||||||||||	-0.70
123	A:ARG 201		166.49	0.00	0.00		123	B:SER 189		0.00	0.00	0.00
124	A:PRO 202		10.03	0.00	0.00		124	B:ILE 190		27.25	18.25 |||||||	0.29
125	A:SER 203		85.22	0.00	0.00		125	B:ILE 191		0.00	0.00	0.00
126	A:CYS 204		34.75	0.00	0.00		126	B:ASN 192		23.77	0.00	0.00
127	A:GLY 205		28.41	0.00	0.00		127	B:VAL 193		0.36	0.00	0.00
128	A:ILE 206		81.55	0.00	0.00		128	B:SER 194		6.61	0.00	0.00
129	A:GLU 207		162.27	0.00	0.00		129	B:LEU 195		0.98	0.00	0.00
130	A:ASN 208		73.90	0.00	0.00		130	B:GLN 196		38.59	0.00	0.00
131	A:ILE 209		14.08	0.00	0.00		131	B:LEU 197		6.02	0.00	0.00
132	A:PRO 210		51.64	0.00	0.00		132	B:LYS 198		97.73	0.00	0.00
133	A:ASN 211		62.14	0.00	0.00		133	B:LEU 199		36.69	0.00	0.00
134	A:PHE 212		26.65	0.00	0.00		134	B:VAL 200		83.57	0.00	0.00
135	A:ILE 213		3.18	0.00	0.00		135	B:ARG 201		168.37	0.00	0.00
136	A:HIS 214		64.65	0.00	0.00		136	B:GLY 202		48.83	0.00	0.00
137	A:ASP 215		103.72	0.00	0.00		137	B:SER 203		46.82	0.00	0.00
138	A:VAL 216		18.78	0.00	0.00		138	B:TYR 204		49.45	0.00	0.00
139	A:GLY 217		0.00	0.00	0.00		139	B:GLU 205		166.62	0.00	0.00
140	A:LYS 218		106.66	0.00	0.00		140	B:ASP 206		96.63	0.00	0.00
141	A:GLY 219		19.38	0.00	0.00		141	B:PHE 207		21.50	0.00	0.00
142	A:VAL 220		4.39	0.00	0.00		142	B:ASN 208		150.21	0.00	0.00
143	A:PRO 221		53.11	0.00	0.00
144	A:LYS 222		118.02	0.00	0.00
145	A:ASN 223		130.36	0.00	0.00
146	A:THR 224		32.15	0.00	0.00
147	A:GLU 225		109.15	0.00	0.00
148	A:TYR 226		43.46	0.00	0.00
149	A:SER 227		52.11	0.00	0.00
150	A:ILE 228		84.31	0.00	0.00
151	A:MET 229		67.39	0.00	0.00
152	A:ILE 230		80.71	0.00	0.00
153	A:PRO 231		44.69	0.00	0.00
154	A:MET 232		27.50	0.00	0.00
155	A:HIS 233		29.14	0.00	0.00
156	A:LEU 234		35.49	0.00	0.00
157	A:ASP 235		15.95	0.00	0.00
158	A:ALA 236		1.67	0.00	0.00
159	A:LYS 237		52.07	0.00	0.00
160	A:PHE 238		20.71	0.00	0.00
161	A:SER 239		20.66	0.00	0.00
162	A:GLU 240		11.21	0.00	0.00
163	A:VAL 241		17.06	0.00	0.00
164	A:ARG 242		2.32	0.00	0.00
165	A:TRP 243		60.22	0.00	0.00
166	A:HIS 244		0.88	0.00	0.00
167	A:LEU 245		4.03	0.00	0.00
168	A:ARG 246		34.93	0.00	0.00
169	A:ASP 247		6.41	0.00	0.00
170	A:TYR 248		8.30	0.00	0.00
171	A:PRO 249		0.12	0.00	0.00
172	A:LEU 250		3.28	0.00	0.00
173	A:PRO 251		9.98	0.00	0.00
174	A:PHE 252		34.95	0.00	0.00
175	A:VAL 253		27.80	0.00	0.00
176	A:SER 254		11.25	0.00	0.00
177	A:ILE 255		19.01	0.00	0.00
178	A:PRO 256		21.91	0.00	0.00
179	A:PRO 257		48.85	0.00	0.00
180	A:LEU 258		38.67	0.00	0.00
181	A:SER 259		13.76	0.00	0.00
182	A:SER 260		120.05	0.00	0.00
183	A:THR 261		123.67	0.00	0.00
184	A:GLN 262		33.34	0.00	0.00
185	A:SER 263		65.78	0.00	0.00
186	A:LYS 264		199.94	0.00	0.00
187	A:GLU 265		163.17	0.00	0.00
188	A:THR 266		33.66	0.00	0.00
189	A:ILE 267		55.91	0.00	0.00
190	A:PRO 268		16.79	0.00	0.00
191	A:MET 269		10.22	0.00	0.00
192	A:ARG 270		81.33	0.00	0.00
193	A:ILE 271		21.35	0.00	0.00
194	A:TYR 272		57.91	0.00	0.00
195	A:GLY 273		4.86	0.00	0.00
196	A:ASP 274		6.85	0.00	0.00
197	A:PHE 275		33.77	0.00	0.00
198	A:MET 276		0.00	0.00	0.00
199	A:ILE 277		51.58	0.00	0.00
200	A:THR 278		2.00	0.00	0.00
201	A:GLU 279		8.32	0.00	0.00
202	A:ASP 280		17.44	0.00	0.00
203	A:MET 281		78.58	0.00	0.00
204	A:LEU 282		53.84	0.00	0.00
205	A:GLN 283		141.13	0.00	0.00
206	A:SER 284		41.55	0.00	0.00
207	A:ASP 285		90.45	0.00	0.00
208	A:ARG 286		144.60	0.00	0.00
209	A:GLU 287		7.64	0.00	0.00
210	A:LEU 288		51.95	0.00	0.00
211	A:ARG 289		35.17	0.00	0.00
212	A:THR 290		79.73	0.00	0.00
213	A:LEU 291		65.83	0.00	0.00
214	A:PHE 292		110.88	0.00	0.00
215	A:VAL 293		60.36	0.00	0.00
216	A:PRO 294		72.56	0.00	0.00
217	A:LEU 295		111.03	0.00	0.00
218	A:ILE 296		102.53	0.00	0.00
219	A:PRO 297		171.78	0.00	0.00
220	A:ARG 306		232.78	0.00	0.00
221	A:TYR 307		207.03	0.00	0.00
222	A:TYR 308		147.04	0.00	0.00
223	A:SER 309		14.31	0.00	0.00
224	A:LEU 310		91.62	0.00	0.00
225	A:PHE 311		97.30	0.00	0.00
226	A:VAL 312		52.84	0.00	0.00
227	A:PRO 313		88.02	0.00	0.00
228	A:ARG 314		146.61	0.00	0.00
229	A:THR 315		37.96	0.00	0.00
230	A:MET 316		12.69	0.00	0.00
231	A:THR 317		10.07	0.00	0.00
232	A:SER 318		23.24	0.00	0.00
233	A:ALA 319		47.20	0.00	0.00
234	A:LYS 320		12.82	0.00	0.00
235	A:ILE 321		45.86	0.00	0.00
236	A:PHE 322		3.01	0.00	0.00
237	A:THR 323		0.00	0.00	0.00
238	A:ASP 324		50.82	0.00	0.00
239	A:LEU 325		19.23	0.00	0.00
240	A:ASN 326		45.09	0.00	0.00
241	A:PHE 327		42.24	0.00	0.00
242	A:GLU 328		30.50	0.00	0.00
243	A:ILE 329		5.32	0.00	0.00
244	A:ASN 330		20.30	0.00	0.00
245	A:SER 331		1.11	0.00	0.00
246	A:ASN 332		47.81	0.00	0.00
247	A:HIS 333		84.77	0.00	0.00
248	A:THR 334		26.62	0.00	0.00
249	A:THR 335		4.80	0.00	0.00
250	A:ARG 336		33.26	0.00	0.00
251	A:VAL 337		39.30	0.00	0.00
252	A:THR 338		0.49	0.00	0.00
253	A:TRP 339		102.72	0.00	0.00
254	A:GLY 340		1.17	0.00	0.00
255	A:GLY 341		45.10	0.00	0.00
256	A:SER 342		8.16	0.00	0.00
257	A:TYR 343		0.27	0.00	0.00
258	A:GLN 344		102.76	0.00	0.00
259	A:PRO 345		79.03	0.00	0.00
260	A:ALA 346		0.00	0.00	0.00
261	A:ILE 347		36.15	0.00	0.00
262	A:GLN 348		101.70	0.00	0.00
263	A:GLN 349		47.13	0.00	0.00
264	A:THR 350		4.02	0.00	0.00
265	A:MET 351		106.93	0.00	0.00
266	A:GLN 352		119.52	0.00	0.00
267	A:CYS 353		39.89	0.00	0.00
268	A:LEU 354		55.98	0.00	0.00
269	A:ASP 355		69.85	0.00	0.00
270	A:ASN 356		123.02	0.00	0.00
271	A:PHE 357		152.24	0.00	0.00
272	A:SER 358		57.67	0.00	0.00
273	A:LYS 359		85.19	0.00	0.00
274	A:PRO 360		71.18	0.00	0.00
275	A:PRO 361		100.49	0.00	0.00
276	A:LEU 362		73.98	0.00	0.00
277	A:ASP 363		17.84	0.00	0.00
278	A:PRO 364		41.12	0.00	0.00
279	A:SER 365		12.24	0.00	0.00
280	A:VAL 366		100.54	0.00	0.00
281	A:LYS 367		122.80	0.00	0.00
282	A:LEU 368		18.51	0.00	0.00
283	A:GLY 369		3.20	0.00	0.00
284	A:PHE 370		131.78	0.00	0.00
285	A:TRP 371		13.67	0.00	0.00
286	A:ASP 372		0.86	0.00	0.00
287	A:LYS 373		69.14	0.00	0.00
288	A:THR 374		69.34	0.00	0.00
289	A:ARG 375		43.50	0.00	0.00
290	A:TYR 376		11.26	0.00	0.00
291	A:LEU 377		46.75	0.00	0.00
292	A:PHE 378		69.99	0.00	0.00
293	A:HIS 379		9.26	0.00	0.00
294	A:GLY 380		12.68	0.00	0.00
295	A:LYS 381		81.18	0.00	0.00
296	A:ILE 382		39.27	0.00	0.00
297	A:ASN 383		43.54	0.00	0.00
298	A:ILE 384		35.98	0.00	0.00
299	A:VAL 385		35.40	0.00	0.00
300	A:TRP 386		8.81	0.00	0.00
301	A:LYS 387		91.27	0.00	0.00
302	A:LYS 388		129.62	0.00	0.00
303	A:ARG 389		207.18	0.00	0.00
304	A:GLY 390		0.37	0.00	0.00
305	A:LYS 391		84.60	0.00	0.00
306	A:PHE 392		14.56	0.00	0.00
307	A:GLU 393		13.40	0.00	0.00
308	A:ILE 394		51.66	0.00	0.00
309	A:SER 395		0.00	0.00	0.00
310	A:LEU 396		28.97	0.00	0.00
311	A:LYS 397		3.90	0.00	0.00
312	A:GLY 398		1.00	0.00	0.00
313	A:ALA 399		26.84	0.00	0.00
314	A:LYS 400		177.95	0.00	0.00
315	A:SER 401		20.74	0.00	0.00
316	A:PRO 402		16.33	0.00	0.00
317	A:TYR 403		6.98	0.00	0.00
318	A:MET 404		52.79	0.00	0.00
319	A:LEU 405		0.40	0.00	0.00
320	A:GLY 406		10.70	0.00	0.00
321	A:GLY 407		17.47	0.00	0.00
322	A:GLU 408		59.76	0.00	0.00
323	A:SER 409		17.55	0.00	0.00
324	A:ALA 410		0.34	0.00	0.00
325	A:GLY 411		3.34	0.00	0.00
326	A:PHE 412		8.42	0.00	0.00
327	A:ILE 413		0.00	0.00	0.00
328	A:VAL 414		30.10	0.00	0.00
329	A:GLY 415		0.17	0.00	0.00
330	A:PHE 416		4.43	0.00	0.00
331	A:ASP 417		44.97	0.00	0.00
332	A:GLY 418		16.94	0.00	0.00
333	A:ASN 419		117.65	0.00	0.00
334	A:VAL 420		0.16	0.00	0.00
335	A:ASN 421		33.19	0.00	0.00
336	A:LEU 422		24.41	0.00	0.00
337	A:LYS 423		53.46	0.00	0.00
338	A:CYS 424		27.92	0.00	0.00
339	A:ASN 425		28.10	0.00	0.00
340	A:GLU 426		75.51	0.00	0.00
341	A:ASP 427		108.14	0.00	0.00
342	A:ASN 428		70.80	0.00	0.00
343	A:ASP 429		54.14	0.00	0.00
344	A:PRO 430		62.32	0.00	0.00
345	A:LYS 431		80.72	0.00	0.00
346	A:LYS 432		110.74	0.00	0.00
347	A:PHE 433		71.81	0.00	0.00
348	A:LEU 434		55.51	0.00	0.00
349	A:SER 435		22.23	0.00	0.00
350	A:CYS 436		3.85	0.00	0.00
351	A:SER 437		38.97	0.00	0.00
352	A:ALA 438		6.06	0.00	0.00
353	A:ASP 439		62.45	0.00	0.00
354	A:LYS 440		115.13	0.00	0.00
355	A:VAL 441		11.69	0.00	0.00
356	A:HIS 442		42.43	0.00	0.00
357	A:PHE 443		36.57	0.00	0.00
358	A:SER 444		0.00	0.00	0.00
359	A:ILE 445		3.53	0.00	0.00
360	A:PRO 446		3.07	0.00	0.00
361	A:ASN 447		18.91	0.00	0.00
362	A:TYR 448		1.89	0.00	0.00
363	A:PHE 449		2.39	0.00	0.00
364	A:ALA 450		0.37	0.00	0.00
365	A:LYS 451		59.78	0.00	0.00
366	A:PRO 452		49.03	0.00	0.00
367	A:LEU 453		4.50	0.00	0.00
368	A:LEU 454		31.58	0.00	0.00
369	A:VAL 455		1.02	0.00	0.00
370	A:TRP 456		10.26	0.00	0.00
371	A:SER 457		1.01	0.00	0.00
372	A:ARG 458		30.28	0.00	0.00
373	A:PRO 459		40.40	0.00	0.00
374	A:SER 460		26.88	0.00	0.00
375	A:THR 461		125.25	0.00	0.00
376	A:ASN 462		87.34	0.00	0.00
377	A:THR 463		39.86	0.00	0.00
378	A:MET 464		4.89	0.00	0.00
379	A:PHE 465		4.86	0.00	0.00
380	A:ILE 466		12.70	0.00	0.00
381	A:PRO 467		6.54	0.00	0.00
382	A:ASN 468		30.26	0.00	0.00
383	A:GLN 469		78.71	0.00	0.00
384	A:ASN 473		162.55	0.00	0.00
385	A:MET 474		19.25	0.00	0.00
386	A:GLN 475		19.27	0.00	0.00
387	A:ARG 476		111.77	0.00	0.00
388	A:TYR 477		48.65	0.00	0.00
389	A:ALA 478		0.00	0.00	0.00
390	A:SER 479		6.81	0.00	0.00
391	A:PHE 480		34.03	0.00	0.00
392	A:TYR 481		1.27	0.00	0.00
393	A:TYR 482		5.26	0.00	0.00
394	A:LEU 483		21.97	0.00	0.00
395	A:LEU 484		67.61	0.00	0.00
396	A:ASN 485		125.58	0.00	0.00
397	A:THR 486		67.61	0.00	0.00
398	A:THR 487		100.02	0.00	0.00
399	A:SER 488		110.33	0.00	0.00
400	A:SER 489		66.69	0.00	0.00
401	A:ASN 491		132.72	0.00	0.00
402	A:GLU 492		64.71	0.00	0.00
403	A:LYS 493		179.00	0.00	0.00
404	A:ALA 494		49.79	0.00	0.00
405	A:ASP 495		21.74	0.00	0.00
406	A:LYS 496		61.31	0.00	0.00
407	A:GLU 497		120.22	0.00	0.00
408	A:ILE 498		82.28	0.00	0.00
409	A:MET 499		0.49	0.00	0.00
410	A:GLY 500		29.29	0.00	0.00
411	A:LYS 501		180.11	0.00	0.00
412	A:SER 502		32.22	0.00	0.00
413	A:PHE 503		11.40	0.00	0.00
414	A:ILE 504		49.52	0.00	0.00
415	A:GLU 505		20.50	0.00	0.00
416	A:LYS 506		4.53	0.00	0.00
417	A:THR 507		30.55	0.00	0.00
418	A:GLY 508		17.97	0.00	0.00
419	A:ILE 509		62.14	0.00	0.00
420	A:LYS 510		55.59	0.00	0.00
421	A:LEU 511		4.53	0.00	0.00
422	A:SER 512		21.84	0.00	0.00
423	A:GLY 513		28.81	0.00	0.00
424	A:GLY 514		25.56	0.00	0.00
425	A:MET 515		8.77	0.00	0.00
426	A:THR 516		45.64	0.00	0.00
427	A:LEU 517		56.11	0.00	0.00
428	A:ASP 518		27.99	0.00	0.00
429	A:MET 519		46.71	0.00	0.00
430	A:GLY 520		1.54	0.00	0.00
431	A:ILE 521		30.22	0.00	0.00
432	A:LEU 522		23.35	0.00	0.00
433	A:PHE 523		48.28	0.00	0.00
434	A:GLU 524		12.22	0.00	0.00
435	A:ARG 525		54.07	0.00	0.00
436	A:LEU 526		104.25	0.00	0.00
437	A:GLY 527		16.44	0.00	0.00
438	A:PRO 528		177.46	0.00	0.00
439	A:GLU 532		174.02	0.00	0.00
440	A:ARG 533		53.40	0.00	0.00
441	A:THR 534		31.56	0.00	0.00
442	A:PHE 535		99.54	0.00	0.00
443	A:GLU 536		133.04	0.00	0.00
444	A:SER 537		46.64	0.00	0.00
445	A:LYS 538		82.65	0.00	0.00
446	A:LYS 539		90.52	0.00	0.00
447	A:HIS 540		8.56	0.00	0.00
448	A:TYR 541		37.99	0.00	0.00
449	A:LEU 542		98.78	0.00	0.00
450	A:THR 543		4.00	0.00	0.00
451	A:ARG 544		50.69	0.00	0.00
452	A:LEU 545		23.42	0.00	0.00
453	A:CYS 546		12.97	0.00	0.00
454	A:ASN 547		4.87	0.00	0.00
455	A:PRO 548		32.81	0.00	0.00
456	A:ILE 549		127.68	0.00	0.00
457	A:TYR 550		102.98	0.00	0.00
458	A:VAL 551		20.62	0.00	0.00
459	A:GLN 552		190.61	0.00	0.00
460	A:ASP 553		74.91	0.00	0.00
461	A:LEU 554		101.26	0.00	0.00
462	A:SER 555		98.50	0.00	0.00
463	A:LYS 556		170.24	0.00	0.00
464	A:HIS 557		51.54	0.00	0.00
465	A:ASP 558		49.64	0.00	0.00
466	A:SER 559		15.32	0.00	0.00
467	A:TYR 560		26.84	0.00	0.00
468	A:ALA 561		58.04	0.00	0.00
469	A:GLY 562		24.48	0.00	0.00
470	A:PHE 563		4.98	0.00	0.00
471	A:ARG 564		48.88	0.00	0.00
472	A:SER 565		4.09	0.00	0.00
473	A:ASP 566		34.81	0.00	0.00
474	A:PHE 567		22.98	0.00	0.00
475	A:ILE 568		0.00	0.00	0.00
476	A:HIS 569		1.55	0.00	0.00
477	A:MET 570		14.94	0.00	0.00
478	A:SER 571		4.82	0.00	0.00
479	A:PHE 572		69.83	0.00	0.00
480	A:GLY 573		18.10	0.00	0.00
481	A:LEU 574		39.16	0.00	0.00
482	A:SER 575		48.47	0.00	0.00
483	A:SER 576		1.30	0.00	0.00
484	A:ASN 577		80.26	0.00	0.00
485	A:SER 578		37.19	0.00	0.00
486	A:ASN 579		166.19	0.00	0.00
487	A:SER 580		92.72	0.00	0.00
488	A:ALA 581		9.21	0.00	0.00
489	A:TYR 582		47.99	0.00	0.00
490	A:ASN 583		0.00	0.00	0.00
491	A:ALA 584		2.30	0.00	0.00
492	A:MET 585		63.95	0.00	0.00
493	A:GLN 586		6.93	0.00	0.00
494	A:LEU 587		39.58	0.00	0.00
495	A:SER 588		7.45	0.00	0.00
496	A:PRO 589		17.58	0.00	0.00
497	A:ASN 590		42.71	0.00	0.00
498	A:GLY 591		13.70	0.00	0.00
499	A:PHE 592		60.91	0.00	0.00
500	A:LYS 593		85.88	0.00	0.00
501	A:ALA 594		3.94	0.00	0.00
502	A:PHE 595		64.59	0.00	0.00
503	A:PHE 596		110.39	0.00	0.00
504	A:VAL 597		72.79	0.00	0.00
505	A:TRP 598		17.63	0.00	0.00
506	A:TRP 599		138.29	0.00	0.00
507	A:LYS 600		177.75	0.00	0.00
508	A:SER 601		38.74	0.00	0.00
509	A:PHE 602		128.64	0.00	0.00
510	A:SER 620		110.62	0.00	0.00
511	A:PRO 621		39.33	0.00	0.00
512	A:LYS 622		132.32	0.00	0.00
513	A:PHE 623		57.49	0.00	0.00
514	A:GLY 624		44.82	0.00	0.00
515	A:GLU 625		97.17	0.00	0.00
516	A:HIS 626		42.81	0.00	0.00
517	A:LEU 627		12.73	0.00	0.00
518	A:TYR 628		27.85	0.00	0.00
519	A:THR 629		0.12	0.00	0.00
520	A:ILE 630		17.42	0.00	0.00
521	A:SER 631		0.31	0.00	0.00
522	A:TYR 632		58.58	0.00	0.00
523	A:HIS 633		39.74	0.00	0.00
524	A:ALA 634		7.70	0.00	0.00
525	A:ASP 635		32.61	0.00	0.00
526	A:VAL 636		4.85	0.00	0.00
527	A:SER 637		28.69	0.00	0.00
528	A:PRO 638		29.57	0.00	0.00
529	A:LEU 639		13.40	0.00	0.00
530	A:PHE 640		6.03	0.00	0.00
531	A:ILE 641		48.09	0.00	0.00
532	A:ASN 642		2.09	0.00	0.00
533	A:TYR 643		70.24	0.00	0.00
534	A:MET 644		6.59	0.00	0.00
535	A:TYR 645		11.51	0.00	0.00
536	A:HIS 646		29.23	0.00	0.00
537	A:ASN 647		47.99	0.00	0.00
538	A:ALA 648		67.32	0.00	0.00
539	A:VAL 661		123.82	0.00	0.00
540	A:ALA 662		7.76	0.00	0.00
541	A:GLU 663		33.72	0.00	0.00
542	A:PHE 664		10.78	0.00	0.00
543	A:ALA 665		0.53	0.00	0.00
544	A:GLY 666		1.59	0.00	0.00
545	A:LEU 667		42.89	0.00	0.00
546	A:LYS 668		3.69	0.00	0.00
547	A:ALA 669		19.85	0.00	0.00
548	A:LYS 670		56.02	0.00	0.00
549	A:SER 671		3.59	0.00	0.00
550	A:SER 672		42.50	0.00	0.00
551	A:HIS 673		56.04	0.00	0.00
552	A:PHE 674		23.44	0.00	0.00
553	A:ILE 675		53.73	0.00	0.00
554	A:MET 676		46.46	0.00	0.00
555	A:ASP 677		0.82	0.00	0.00
556	A:LEU 678		35.97	0.00	0.00
557	A:HIS 679		6.59	0.00	0.00
558	A:GLN 680		20.63	0.00	0.00
559	A:ARG 681		1.75	0.00	0.00
560	A:LYS 682		15.40	0.00	0.00
561	A:GLU 683		0.00	0.00	0.00
562	A:VAL 684		16.42	0.00	0.00
563	A:LEU 685		31.96	0.00	0.00
564	A:THR 686		91.58	0.00	0.00
565	A:GLU 687		85.48	0.00	0.00
566	A:TYR 688		169.89	0.00	0.00
567	A:GLN 689		168.81	0.00	0.00
568	A:VAL 694		127.01	0.00	0.00
569	A:ARG 695		187.05	0.00	0.00
570	A:ARG 696		163.49	0.00	0.00
571	A:ARG 697		114.64	0.00	0.00
572	A:VAL 698		47.21	0.00	0.00
573	A:MET 699		55.44	0.00	0.00
574	A:LYS 700		92.98	0.00	0.00
575	A:LEU 701		56.72	0.00	0.00
576	A:LYS 702		83.48	0.00	0.00
577	A:PHE 703		75.83	0.00	0.00
578	A:LEU 704		34.41	0.00	0.00
579	A:ALA 705		6.01	0.00	0.00
580	A:GLY 706		0.17	0.00	0.00
581	A:ASP 707		9.94	0.00	0.00
582	A:VAL 708		25.12	0.00	0.00
583	A:VAL 709		47.38	0.00	0.00
584	A:CYS 710		12.40	0.00	0.00
585	A:GLN 711		69.47	0.00	0.00
586	A:ASP 712		42.93	0.00	0.00
587	A:VAL 713		15.65	0.00	0.00
588	A:ASP 714		14.23	0.00	0.00
589	A:ILE 715		51.78	0.00	0.00
590	A:ARG 716		13.10	0.00	0.00
591	A:THR 717		3.35	0.00	0.00
592	A:VAL 718		3.51	0.00	0.00
593	A:SER 719		38.10	0.00	0.00
594	A:GLY 720		4.30	0.00	0.00
595	A:GLU 721		74.71	0.00	0.00
596	A:PHE 722		0.16	0.00	0.00
597	A:SER 723		42.42	0.00	0.00
598	A:LYS 724		151.90	0.00	0.00
599	A:LEU 725		28.15	0.00	0.00
600	A:ASN 726		113.00	0.00	0.00
601	A:TYR 727		149.59	0.00	0.00
602	A:ILE 728		150.94	0.00	0.00
603	A:GLU 729		139.78	0.00	0.00
604	A:GLU 730		53.98	0.00	0.00
605	A:LYS 731		94.54	0.00	0.00
606	A:GLU 732		157.48	0.00	0.00
607	A:ASP 733		93.46	0.00	0.00
608	A:ALA 734		24.69	0.00	0.00
609	A:GLU 735		95.26	0.00	0.00
610	A:TYR 736		78.94	0.00	0.00
611	A:ASP 737		68.17	0.00	0.00
612	A:ILE 738		8.69	0.00	0.00
613	A:PHE 739		49.18	0.00	0.00
614	A:ASP 740		58.24	0.00	0.00
615	A:ASN 741		125.55	0.00	0.00
616	A:ASP 742		52.68	0.00	0.00
617	A:MET 743		117.03	0.00	0.00
618	A:SER 744		49.02	0.00	0.00
619	A:TRP 745		5.17	0.00	0.00
620	A:LEU 746		37.07	0.00	0.00
621	A:ASP 747		17.96	0.00	0.00
622	A:ILE 748		56.40	0.00	0.00
623	A:THR 749		54.49	0.00	0.00
624	A:ASP 750		10.35	0.00	0.00
625	A:PHE 751		6.56	0.00	0.00
626	A:GLN 752		36.40	0.00	0.00
627	A:ASP 753		3.53	0.00	0.00
628	A:ALA 754		0.00	0.00	0.00
629	A:PHE 755		48.53	0.00	0.00
630	A:PHE 756		30.34	0.00	0.00
631	A:ILE 757		39.24	0.00	0.00
632	A:ASN 758		46.39	0.00	0.00
633	A:PRO 759		4.29	0.00	0.00
634	A:ASP 760		75.91	0.00	0.00
635	A:ASN 761		87.44	0.00	0.00
636	A:TYR 762		37.81	0.00	0.00
637	A:LEU 763		35.72	0.00	0.00
638	A:PRO 764		5.64	0.00	0.00
639	A:LYS 765		108.01	0.00	0.00
640	A:ILE 766		3.68	0.00	0.00
641	A:LYS 767		74.82	0.00	0.00
642	A:ILE 768		2.85	0.00	0.00
643	A:MET 769		34.78	0.00	0.00
644	A:PRO 770		9.95	0.00	0.00
645	A:PHE 771		23.34	0.00	0.00
646	A:ALA 772		7.20	0.00	0.00
647	A:PHE 773		46.10	0.00	0.00
648	A:SER 774		6.92	0.00	0.00
649	A:PRO 775		2.31	0.00	0.00
650	A:GLN 776		45.57	0.00	0.00
651	A:PHE 777		59.20	0.00	0.00
652	A:ALA 778		21.96	0.00	0.00
653	A:TYR 779		40.14	0.00	0.00
654	A:GLN 780		60.10	0.00	0.00
655	A:LYS 781		50.10	0.00	0.00
656	A:ARG 782		73.10	0.00	0.00
657	A:ALA 783		16.72	0.00	0.00
658	A:SER 784		73.84	0.00	0.00
659	A:TYR 785		46.07	0.00	0.00
660	A:GLY 786		30.15	0.00	0.00
661	A:ASP 787		78.03	0.00	0.00
662	A:LYS 788		142.14	0.00	0.00
663	A:TYR 789		75.48	0.00	0.00
664	A:GLN 790		3.94	0.00	0.00
665	A:VAL 791		27.59	0.00	0.00
666	A:ASP 792		47.60	0.00	0.00
667	A:PRO 793		46.65	0.00	0.00
668	A:LYS 794		180.26	0.00	0.00
669	A:THR 795		87.53	0.00	0.00
670	A:CYS 796		62.00	0.00	0.00
671	A:LYS 797		139.47	0.00	0.00
672	A:PRO 798		112.23	0.00	0.00
673	A:ILE 799		59.31	0.00	0.00
674	A:THR 800		89.51	0.00	0.00
675	A:PRO 801		56.37	0.00	0.00
676	A:PHE 802		8.74	0.00	0.00
677	A:ASP 803		65.09	0.00	0.00
678	A:ASN 804		3.21	0.00	0.00
679	A:ARG 805		158.92	0.00	0.00
680	A:VAL 806		48.30	0.00	0.00
681	A:SER 807		1.78	0.00	0.00
682	A:HIS 808		19.24	0.00	0.00
683	A:GLY 809		58.54	0.00	0.00
684	A:CYS 810		38.07	0.00	0.00
685	A:THR 811		71.49	0.00	0.00
686	A:LEU 812		40.64	0.00	0.00
687	A:GLY 813		87.12	0.00	0.00
688	A:LEU 818		65.12	0.00	0.00
689	A:ARG 819		51.19	0.00	0.00
690	A:THR 820		33.09	0.00	0.00
691	A:ASP 821		66.47	0.00	0.00
692	A:LEU 822		47.75	0.00	0.00
693	A:VAL 823		1.84	0.00	0.00
694	A:GLU 824		87.96	0.00	0.00
695	A:LYS 825		149.61	0.00	0.00
696	A:ARG 826		17.07	0.00	0.00
697	A:VAL 827		13.40	0.00	0.00
698	A:THR 828		84.96	0.00	0.00
699	A:VAL 829		64.26	0.00	0.00
700	A:LEU 830		0.00	0.00	0.00
701	A:LYS 831		81.77	0.00	0.00
702	A:LYS 832		150.48	0.00	0.00
703	A:PHE 833		25.87	0.00	0.00
704	A:ARG 834		71.88	0.00	0.00
705	A:GLU 835		99.87	0.00	0.00
706	A:LYS 836		155.12	0.00	0.00
707	A:LEU 837		14.71	0.00	0.00
708	A:GLN 838		89.35	0.00	0.00
709	A:GLU 839		108.33	0.00	0.00
710	A:GLY 840		24.67	0.00	0.00
711	A:ILE 841		55.29	0.00	0.00
712	A:ARG 842		221.27	0.00	0.00
713	A:LYS 843		173.15	0.00	0.00
714	A:ASN 844		142.43	0.00	0.00
715	A:GLU 852		188.44	0.00	0.00
716	A:ASN 853		126.69	0.00	0.00
717	A:LEU 854		62.55	0.00	0.00
718	A:ASN 855		94.65	0.00	0.00
719	A:ASP 856		81.36	0.00	0.00
720	A:LEU 857		47.26	0.00	0.00
721	A:LEU 858		30.13	0.00	0.00
722	A:SER 859		64.05	0.00	0.00
723	A:LYS 860		92.45	0.00	0.00
724	A:ALA 861		0.00	0.00	0.00
725	A:ASN 862		64.27	0.00	0.00
726	A:SER 863		60.25	0.00	0.00
727	A:SER 864		13.46	0.00	0.00
728	A:VAL 865		5.52	0.00	0.00
729	A:GLU 866		113.02	0.00	0.00
730	A:ASN 867		36.11	0.00	0.00
731	A:ALA 868		0.34	0.00	0.00
732	A:GLU 869		70.54	0.00	0.00
733	A:LEU 870		50.65	0.00	0.00
734	A:LEU 871		0.68	0.00	0.00
735	A:LEU 872		28.96	0.00	0.00
736	A:LYS 873		140.11	0.00	0.00
737	A:ASP 874		5.77	0.00	0.00
738	A:PHE 875		0.43	0.00	0.00
739	A:GLN 876		78.85	0.00	0.00
740	A:LYS 877		116.56	0.00	0.00
741	A:ILE 878		47.62	0.00	0.00
742	A:PHE 879		145.64	0.00	0.00
743	A:LYS 880		181.16	0.00	0.00
744	A:GLN 881		140.86	0.00	0.00
745	A:PRO 890		155.23	0.00	0.00
746	A:PHE 891		15.18	0.00	0.00
747	A:HIS 892		120.13	0.00	0.00
748	A:PHE 893		7.66	0.00	0.00
749	A:ASP 894		110.00	0.00	0.00
750	A:SER 895		14.09	0.00	0.00
751	A:LEU 896		6.74	0.00	0.00
752	A:ASN 897		35.81	0.00	0.00
753	A:LEU 898		12.74	0.00	0.00
754	A:LEU 899		19.31	0.00	0.00
755	A:LYS 900		95.70	0.00	0.00
756	A:ASN 901		93.51	0.00	0.00
757	A:THR 902		4.86	0.00	0.00
758	A:LYS 903		128.40	0.00	0.00
759	A:LYS 904		174.36	0.00	0.00
760	A:THR 905		45.24	0.00	0.00
761	A:LEU 906		11.21	0.00	0.00
762	A:LYS 907		140.45	0.00	0.00
763	A:GLN 908		110.17	0.00	0.00
764	A:PHE 909		5.87	0.00	0.00
765	A:GLU 910		31.01	0.00	0.00
766	A:HIS 911		25.93	0.00	0.00
767	A:ARG 912		31.26	0.00	0.00
768	A:PHE 913		48.47	0.00	0.00
769	A:PHE 914		72.62	0.00	0.00
770	A:ILE 915		13.74	0.00	0.00
771	A:PHE 916		8.89	0.00	0.00
772	A:ASN 917		13.09	0.00	0.00
773	A:VAL 918		20.15	0.00	0.00
774	A:LEU 919		5.02	0.00	0.00
775	A:LEU 920		43.41	0.00	0.00
776	A:LYS 921		10.61	0.00	0.00
777	A:TRP 922		36.83	0.00	0.00
778	A:ASN 923		31.86	0.00	0.00
779	A:GLU 924		19.28	0.00	0.00
780	A:ASP 925		42.62	0.00	0.00
781	A:ALA 926		0.48	0.00	0.00
782	A:ARG 927		24.07	0.00	0.00
783	A:SER 928		38.10	0.00	0.00
784	A:ALA 929		12.29	0.00	0.00
785	A:ILE 930		15.98	0.00	0.00
786	A:PHE 931		68.66	0.00	0.00
787	A:LYS 932		55.69	0.00	0.00
788	A:PHE 933		12.00	0.00	0.00
789	A:PHE 934		123.55	0.00	0.00
790	A:TYR 935		33.90	0.00	0.00
791	A:TYR 936		5.92	0.00	0.00
792	A:ALA 937		14.50	0.00	0.00
793	A:ASN 938		103.74	0.00	0.00
794	A:LEU 939		15.94	0.00	0.00
795	A:SER 940		30.01	0.00	0.00
796	A:ASN 941		92.52	0.00	0.00
797	A:GLU 942		35.16	0.00	0.00
798	A:PHE 943		10.63	0.00	0.00
799	A:ALA 944		33.55	0.00	0.00
800	A:SER 945		42.58	0.00	0.00
801	A:LEU 946		1.45	0.00	0.00
802	A:ALA 947		22.52	0.00	0.00
803	A:SER 948		47.58	0.00	0.00
804	A:GLY 949		55.13	0.00	0.00
805	A:LYS 950		158.60	0.00	0.00
806	A:GLY 951		1.33	0.00	0.00
807	A:LEU 952		40.51	0.00	0.00
808	A:ARG 953		180.74	0.00	0.00
809	A:GLU 954		87.48	0.00	0.00
810	A:PHE 955		6.76	0.00	0.00
811	A:GLU 956		64.66	0.00	0.00
812	A:ASP 957		104.26	0.00	0.00
813	A:VAL 958		79.58	0.00	0.00
814	A:ILE 959		28.42	0.00	0.00
815	A:LYS 960		190.18	0.00	0.00
816	A:THR 997		65.23	0.00	0.00
817	A:GLU 998		111.89	0.00	0.00
818	A:ASN 999		113.55	0.00	0.00
819	A:LEU1000		21.19	0.00	0.00
820	A:LEU1001		26.17	0.00	0.00
821	A:ASN1002		97.95	0.00	0.00
822	A:ILE1003		77.63	0.00	0.00
823	A:PHE1004		1.66	0.00	0.00
824	A:GLU1005		51.35	0.00	0.00
825	A:LYS1006		123.45	0.00	0.00
826	A:ASN1007		63.99	0.00	0.00
827	A:ILE1008		2.84	0.00	0.00
828	A:THR1009		43.64	0.00	0.00
829	A:GLN1010		108.72	0.00	0.00
830	A:LEU1011		32.57	0.00	0.00
831	A:SER1012		103.24	0.00	0.00
832	A:CYS1013		18.06	0.00	0.00
833	A:ASP1014		157.18	0.00	0.00
834	A:ILE1015		34.75	0.00	0.00
835	A:LYS1016		191.04	0.00	0.00
836	A:ASN1017		44.54	0.00	0.00
837	A:LYS1018		116.91	0.00	0.00
838	A:ILE1019		53.59	0.00	0.00
839	A:HIS1020		36.02	0.00	0.00
840	A:HIS1021		45.84	0.00	0.00
841	A:LYS1022		61.29	0.00	0.00
842	A:PHE1023		74.47	0.00	0.00
843	A:PHE1024		0.00	0.00	0.00
844	A:VAL1025		25.97	0.00	0.00
845	A:GLN1026		0.98	0.00	0.00
846	A:PHE1027		50.81	0.00	0.00
847	A:ILE1028		8.14	0.00	0.00
848	A:THR1029		0.34	0.00	0.00
849	A:PRO1030		19.14	0.00	0.00
850	A:GLN1031		0.88	0.00	0.00
851	A:ILE1032		68.34	0.00	0.00
852	A:GLN1033		0.00	0.00	0.00
853	A:LEU1034		18.24	0.00	0.00
854	A:THR1035		14.64	0.00	0.00
855	A:SER1036		10.20	0.00	0.00
856	A:LEU1037		119.67	0.00	0.00
857	A:GLU1038		116.34	0.00	0.00
858	A:ASN1039		66.16	0.00	0.00
859	A:PRO1040		82.35	0.00	0.00
860	A:GLU1041		79.60	0.00	0.00
861	A:ALA1042		1.60	0.00	0.00
862	A:CYS1043		0.00	0.00	0.00
863	A:VAL1044		3.85	0.00	0.00
864	A:LEU1045		0.00	0.00	0.00
865	A:VAL1046		44.78	0.00	0.00
866	A:SER1047		4.98	0.00	0.00
867	A:SER1048		9.30	0.00	0.00
868	A:PRO1049		7.19	0.00	0.00
869	A:PHE1050		6.25	0.00	0.00
870	A:PHE1051		55.89	0.00	0.00
871	A:MET1052		1.84	0.00	0.00
872	A:LEU1053		48.72	0.00	0.00
873	A:LYS1054		6.78	0.00	0.00
874	A:THR1055		7.92	0.00	0.00
875	A:LEU1056		2.34	0.00	0.00
876	A:GLU1057		2.25	0.00	0.00
877	A:PHE1058		0.00	0.00	0.00
878	A:ASP1059		4.06	0.00	0.00
879	A:ALA1060		23.21	0.00	0.00
880	A:ASN1061		131.25	0.00	0.00
881	A:GLN1069		162.75	0.00	0.00
882	A:ASP1070		30.87	0.00	0.00
883	A:ILE1071		41.29	0.00	0.00
884	A:PHE1072		0.00	0.00	0.00
885	A:LEU1073		0.00	0.00	0.00
886	A:LYS1074		82.20	0.00	0.00
887	A:ARG1075		10.96	0.00	0.00
888	A:HIS1076		65.49	0.00	0.00
889	A:GLY1077		0.00	0.00	0.00
890	A:ILE1078		50.49	0.00	0.00
891	A:LEU1079		3.01	0.00	0.00
892	A:PHE1080		48.35	0.00	0.00
893	A:GLY1081		2.14	0.00	0.00
894	A:ASN1082		58.61	0.00	0.00
895	A:ALA1083		7.65	0.00	0.00
896	A:ASN1084		10.51	0.00	0.00
897	A:ALA1085		12.34	0.00	0.00
898	A:PHE1086		1.49	0.00	0.00
899	A:LEU1087		16.41	0.00	0.00
900	A:PHE1088		0.00	0.00	0.00
901	A:ASN1089		63.29	0.00	0.00
902	A:LYS1090		67.09	0.00	0.00
903	A:LYS1091		181.87	0.00	0.00
904	A:ASP1092		74.74	0.00	0.00
905	A:TYR1093		31.43	0.00	0.00
906	A:PHE1096		94.43	0.00	0.00
907	A:PHE1097		42.10	0.00	0.00
908	A:GLU1098		76.05	0.00	0.00
909	A:LEU1099		2.68	0.00	0.00
910	A:TYR1100		13.65	0.00	0.00
911	A:PHE1101		1.96	0.00	0.00
912	A:GLY1102		35.13	0.00	0.00
913	A:SER1104		66.08	0.00	0.00
914	A:SER1105		84.35	0.00	0.00
915	A:TYR1106		22.22	0.00	0.00
916	A:GLY1107		8.56	0.00	0.00
917	A:GLN1108		21.36	0.00	0.00
918	A:ASP1109		135.34	0.00	0.00
919	A:GLU1112		130.61	0.00	0.00
920	A:GLN1113		121.10	0.00	0.00
921	A:TRP1114		21.02	0.00	0.00
922	A:PRO1115		16.52	0.00	0.00
923	A:PRO1116		0.00	0.00	0.00
924	A:TRP1117		1.32	0.00	0.00
925	A:LEU1118		7.36	0.00	0.00
926	A:GLY1119		0.84	0.00	0.00
927	A:LEU1120		14.33	0.00	0.00
928	A:GLU1121		7.52	0.00	0.00
929	A:LEU1122		9.83	0.00	0.00
930	A:GLY1123		1.15	0.00	0.00
931	A:PHE1124		12.40	0.00	0.00
932	A:GLU1125		78.71	0.00	0.00
933	A:PRO1126		27.39	0.00	0.00
934	A:SER1127		70.56	0.00	0.00
935	A:ALA1128		52.94	0.00	0.00
936	A:LEU1129		3.16	0.00	0.00
937	A:LYS1130		115.74	0.00	0.00
938	A:LYS1131		194.53	0.00	0.00
939	A:LYS1132		64.13	0.00	0.00
940	A:ALA1133		5.73	0.00	0.00
941	A:VAL1134		6.48	0.00	0.00
942	A:VAL1135		31.31	0.00	0.00
943	A:ARG1136		69.85	0.00	0.00
944	A:ASN1137		81.78	0.00	0.00
945	A:ILE1138		41.83	0.00	0.00
946	A:SER1139		10.33	0.00	0.00
947	A:ALA1140		8.46	0.00	0.00
948	A:LEU1141		4.35	0.00	0.00
949	A:LEU1142		72.90	0.00	0.00
950	A:HIS1143		11.63	0.00	0.00
951	A:HIS1144		50.88	0.00	0.00
952	A:GLN1145		7.65	0.00	0.00
953	A:LYS1146		110.60	0.00	0.00
954	A:LEU1147		0.28	0.00	0.00
955	A:ALA1148		26.94	0.00	0.00
956	A:PRO1149		72.90	0.00	0.00
957	A:PHE1150		197.54	0.00	0.00
958	A:SER1151		9.09	0.00	0.00
959	A:ALA1152		92.93	0.00	0.00
960	A:LYS1153		74.64	0.00	0.00
961	A:TYR1154		40.24	0.00	0.00
962	A:ASP1155		121.57	0.00	0.00
963	A:SER1156		68.72	0.00	0.00
964	A:LEU1157		0.50	0.00	0.00
965	A:LYS1158		111.49	0.00	0.00
966	A:ASP1159		115.34	0.00	0.00
967	A:LYS1160		141.09	0.00	0.00
968	A:ILE1161		5.22	0.00	0.00
969	A:GLU1162		88.23	0.00	0.00
970	A:ASP1163		9.98	0.00	0.00
971	A:ASN1164		31.66	0.00	0.00
972	A:ILE1165		22.09	0.00	0.00
973	A:CYS1166		36.28	0.00	0.00
974	A:GLY1167		5.55	0.00	0.00
975	A:TYR1168		61.86	0.00	0.00
976	A:VAL1169		24.77	0.00	0.00
977	A:PRO1170		34.90	0.00	0.00
978	A:GLN1171		58.91	0.00	0.00
979	A:VAL1172		26.77	0.00	0.00
980	A:ASN1173		32.41	0.00	0.00
981	A:VAL1174		26.41	0.00	0.00
982	A:GLN1175		50.11	0.00	0.00
983	A:VAL1176		8.20	0.00	0.00
984	A:ASN1177		21.21	0.00	0.00
985	A:SER1178		10.02	0.00	0.00
986	A:ASP1179		92.02	0.00	0.00
987	A:GLU1180		47.75	0.00	0.00
988	A:TYR1181		71.78	0.00	0.00
989	A:LEU1182		60.87	0.00	0.00
990	A:MET1183		28.60	0.00	0.00
991	A:LEU1184		52.07	0.00	0.00
992	A:THR1185		54.37	0.00	0.00
993	A:LYS1186		119.09	0.00	0.00
994	A:MET1187		9.70	0.00	0.00
995	A:ALA1188		39.84	0.00	0.00
996	A:LEU1189		103.19	0.00	0.00
997	A:LYS1190		75.79	0.00	0.00
998	A:LEU1191		1.54	0.00	0.00
999	A:PHE1192		128.35	0.00	0.00
1000	A:LEU1193		131.56	0.00	0.00
1001	A:TYR1194		43.14	0.00	0.00
1002	A:VAL1195		75.24	0.00	0.00
1003	A:GLU1196		11.66	0.00	0.00
1004	A:PRO1197		79.30	0.00	0.00
1005	A:GLU1198		73.63	0.00	0.00
1006	A:ASP1199		35.34	0.00	0.00
1007	A:GLU1200		82.82	0.00	0.00
1008	A:GLU1201		126.89	0.00	0.00
1009	A:LEU1202		27.96	0.00	0.00
1010	A:LYS1203		123.09	0.00	0.00
1011	A:LYS1204		117.79	0.00	0.00
1012	A:TYR1205		119.38	0.00	0.00
1013	A:ILE1206		12.73	0.00	0.00
1014	A:GLU1207		92.40	0.00	0.00
1015	A:LYS1208		49.28	0.00	0.00
1016	A:LEU1209		77.90	0.00	0.00
1017	A:ILE1210		97.03	0.00	0.00
1018	A:ILE1211		50.57	25.10 |||||	-0.19
1019	A:THR1218		144.26	0.00	0.00
1020	A:THR1221		55.11	0.00	0.00
1021	A:ARG1222		89.41	0.00	0.00
1022	A:LYS1223		164.13	0.00	0.00
1023	A:PHE1224		95.25	0.00	0.00
1024	A:VAL1225		3.66	0.00	0.00
1025	A:ASN1226		53.92	0.00	0.00
1026	A:ASP1227		77.23	0.00	0.00
1027	A:LEU1228		5.85	0.00	0.00
1028	A:HIS1229		15.71	0.00	0.00
1029	A:ASP1230		81.33	0.00	0.00
1030	A:SER1231		39.45	0.00	0.00
1031	A:GLU1232		6.41	0.00	0.00
1032	A:GLN1233		101.55	0.00	0.00
1033	A:ILE1234		115.27	0.00	0.00
1034	A:LEU1235		32.29	0.00	0.00
1035	A:ALA1236		21.44	0.00	0.00
1036	A:VAL1237		57.24	0.00	0.00
1037	A:VAL1238		61.94	0.00	0.00
1038	A:GLU1239		9.07	0.00	0.00
1039	A:LYS1240		99.04	0.00	0.00
1040	A:GLU1241		39.79	0.00	0.00
1041	A:LEU1242		39.01	0.00	0.00
1042	A:LEU1243		23.75	0.00	0.00
1043	A:PHE1244		24.34	0.00	0.00
1044	A:LYS1245		47.49	0.00	0.00
1045	A:ARG1246		56.60	0.00	0.00
1046	A:SER1247		37.15	0.00	0.00
1047	A:LEU1248		45.84	0.00	0.00
1048	A:LEU1249		24.91	0.00	0.00
1049	A:ASP1250		92.07	0.00	0.00
1050	A:ASP1251		114.38	0.00	0.00
1051	A:ILE1252		129.18	0.00	0.00
1052	A:GLY1253		10.53	0.00	0.00
1053	A:LYS1254		92.97	0.00	0.00
1054	A:LEU1255		117.00	0.00	0.00
1055	A:ASP1256		63.81	0.00	0.00
1056	A:LEU1257		23.57	0.00	0.00
1057	A:SER1258		58.16	0.00	0.00
1058	A:ASN1259		81.18	0.00	0.00
1059	A:ILE1260		29.79	0.00	0.00
1060	A:HIS1261		51.80	0.00	0.00
1061	A:ASN1262		87.08	0.00	0.00
1062	A:GLU1263		80.19	0.00	0.00
1063	A:ARG1264		50.23	0.00	0.00
1064	A:MET1265		38.25	0.00	0.00
1065	A:HIS1266		75.45	0.00	0.00
1066	A:GLN1267		27.96	0.00	0.00
1067	A:LEU1268		3.18	0.00	0.00
1068	A:LEU1269		51.29	0.00	0.00
1069	A:ARG1270		106.46	0.00	0.00
1070	A:LEU1271		1.83	0.00	0.00
1071	A:TYR1272		23.84	0.00	0.00
1072	A:ILE1273		20.22	0.00	0.00
1073	A:LEU1274		29.49	0.00	0.00
1074	A:ARG1275		63.68	0.00	0.00
1075	A:LYS1276		92.71	0.00	0.00
1076	A:VAL1277		50.30	0.00	0.00
1077	A:PHE1278		73.02	0.00	0.00
1078	A:THR1279		119.05	0.00	0.00
1079	A:ARG1288		72.38	0.00	0.00
1080	A:THR1289		28.83	0.00	0.00
1081	A:LEU1290		44.65	0.00	0.00
1082	A:VAL1291		18.23	0.00	0.00
1083	A:TRP1292		81.22	0.00	0.00
1084	A:ASN1293		46.03	0.00	0.00
1085	A:ILE1294		49.93	0.00	0.00
1086	A:LYS1295		108.58	0.00	0.00
1087	A:VAL1296		18.54	0.00	0.00
1088	A:ASN1297		56.78	0.00	0.00
1089	A:GLU1298		11.46	0.00	0.00
1090	A:THR1299		26.84	0.00	0.00
1091	A:ILE1300		0.00	0.00	0.00
1092	A:LEU1301		64.94	0.00	0.00
1093	A:HIS1302		12.23	0.00	0.00
1094	A:LEU1303		10.91	0.00	0.00
1095	A:LEU1304		13.72	0.00	0.00
1096	A:ASP1305		46.12	0.00	0.00
1097	A:LYS1306		152.09	0.00	0.00
1098	A:ILE1307		142.15	0.00	0.00
1099	A:ASP1308		91.29	0.00	0.00
1100	A:LYS1309		128.88	0.00	0.00
1101	A:PRO1310		55.28	0.00	0.00
1102	A:PHE1311		8.09	0.00	0.00
1103	A:LEU1312		3.51	0.00	0.00
1104	A:ASP1313		0.54	0.00	0.00
1105	A:ILE1314		43.77	0.00	0.00
1106	A:ALA1315		0.00	0.00	0.00
1107	A:VAL1316		22.87	0.00	0.00
1108	A:ALA1317		0.34	0.00	0.00
1109	A:LYS1318		90.67	0.00	0.00
1110	A:LEU1319		57.60	0.00	0.00
1111	A:ASN1320		35.22	0.00	0.00
1112	A:PHE1321		52.69	0.00	0.00
1113	A:GLN1322		69.62	0.00	0.00
1114	A:ARG1323		60.10	0.00	0.00
1115	A:ILE1324		62.82	0.00	0.00
1116	A:GLN1325		55.05	0.00	0.00
1117	A:HIS1326		88.87	0.00	0.00
1118	A:THR1327		134.76	0.00	0.00
1119	A:GLY1329		39.01	0.00	0.00
1120	A:LEU1330		56.56	0.00	0.00
1121	A:ARG1331		98.38	0.00	0.00
1122	A:LYS1332		89.29	0.00	0.00
1123	A:ASN1333		9.20	0.00	0.00
1124	A:THR1334		26.45	0.00	0.00
1125	A:VAL1335		35.28	0.00	0.00
1126	A:THR1336		32.03	0.00	0.00
1127	A:VAL1337		14.30	0.00	0.00
1128	A:LYS1338		95.56	0.00	0.00
1129	A:MET1339		49.79	0.00	0.00
1130	A:MET1340		52.59	0.00	0.00
1131	A:GLN1341		0.00	0.00	0.00
1132	A:ILE1342		27.87	0.00	0.00
1133	A:PHE1343		0.17	0.00	0.00
1134	A:ASP1344		1.47	0.00	0.00
1135	A:LEU1345		5.37	0.00	0.00
1136	A:GLY1346		10.16	0.00	0.00
1137	A:GLU1347		128.86	0.00	0.00
1138	A:ASN1348		156.83	0.00	0.00
1139	A:VAL1349		22.92	0.00	0.00
1140	A:ASN1350		83.58	0.00	0.00
1141	A:TYR1351		38.69	0.00	0.00
1142	A:HIS1352		33.16	0.00	0.00
1143	A:CYS1353		24.13	0.00	0.00
1144	A:ILE1354		26.50	0.00	0.00
1145	A:LEU1355		28.12	0.00	0.00
1146	A:GLY1356		3.55	0.00	0.00
1147	A:PRO1357		25.12	0.00	0.00
1148	A:LEU1358		66.14	0.00	0.00
1149	A:ILE1359		167.80	0.00	0.00
1150	A:VAL1373		172.58	0.00	0.00
1151	A:PRO1374		31.67	0.00	0.00
1152	A:LEU1375		7.75	0.00	0.00
1153	A:VAL1376		26.77	0.00	0.00
1154	A:GLN1377		54.34	0.00	0.00
1155	A:ILE1378		57.77	0.00	0.00
1156	A:THR1379		34.67	0.00	0.00
1157	A:TRP1380		69.52	0.00	0.00
1158	A:ASP1381		16.85	0.00	0.00
1159	A:VAL1382		29.00	0.00	0.00
1160	A:ASP1383		35.52	3.80 ||	-0.06
1161	A:LYS1384		137.66	0.00	0.00
1162	A:PRO1385		65.02	0.00	0.00
1163	A:VAL1386		101.31	88.81 |||||||||	1.38
1164	A:GLY1387	H	44.44	36.20 |||||||||	0.28
1165	A:GLY1388		26.47	0.00	0.00
1166	A:ILE1389		33.66	33.15 ||||||||||	0.53
1167	A:LYS1390		132.61	0.00	0.00
1168	A:VAL1391		14.73	8.36 ||||||	0.13
1169	A:VAL1392		18.57	0.00	0.00
1170	A:LYS1393		85.29	0.00	0.00
1171	A:ASN1394		61.85	0.00	0.00
1172	A:VAL1395		20.04	0.00	0.00
1173	A:GLU1396		90.36	0.00	0.00
1174	A:THR1397		15.16	0.00	0.00
1175	A:THR1398		70.44	0.00	0.00
1176	A:LEU1399		36.42	0.00	0.00
1177	A:SER1400		37.62	0.00	0.00
1178	A:SER1401		36.32	0.00	0.00
1179	A:LEU1402		17.05	0.00	0.00
1180	A:THR1403		20.58	0.00	0.00
1181	A:ILE1404		37.81	0.00	0.00
1182	A:LYS1405		60.93	0.00	0.00
1183	A:LEU1406		52.38	0.00	0.00
1184	A:GLU1407		33.98	0.00	0.00
1185	A:GLU1408		39.51	0.00	0.00
1186	A:ASP1409		81.95	0.00	0.00
1187	A:ARG1410		36.34	0.00	0.00
1188	A:LEU1411		44.16	0.00	0.00
1189	A:ASN1412		91.44	0.00	0.00
1190	A:LYS1413		103.46	0.00	0.00
1191	A:LEU1414		52.36	0.00	0.00
1192	A:PHE1415		127.53	0.00	0.00
1193	A:GLU1416		134.27	0.00	0.00
1194	A:TRP1417		17.94	0.00	0.00
1195	A:LEU1418		82.67	0.00	0.00
1196	A:SER1419		101.86	0.00	0.00
1197	A:ASP1460		148.78	43.81 |||	-0.06
1198	A:PHE1461		96.47	0.16 |	0.00
1199	A:ASN1462		104.41	0.00	0.00
1200	A:GLU1463		94.00	26.04 |||	-0.13
1201	A:MET1464	H	67.39	58.62 |||||||||	1.28
1202	A:LEU1465		38.42	0.00	0.00
1203	A:LYS1466		141.43	0.00	0.00
1204	A:ARG1467	H	131.63	113.45 |||||||||	-1.86
1205	A:SER1468		20.00	0.00	0.00
1206	A:SER1469		88.61	0.00	0.00
1207	A:ASP1470		61.08	0.00	0.00
1208	A:TYR1471		72.97	37.51 ||||||	0.39
1209	A:MET1472		34.26	0.00	0.00
1210	A:ILE1473		49.34	38.12 ||||||||	0.61
1211	A:VAL1474		1.46	0.00	0.00
1212	A:GLU1475		69.15	10.19 ||	-0.17
1213	A:ASP1476		48.19	0.00	0.00
1214	A:LEU1477		13.38	0.00	0.00
1215	A:LYS1478		68.63	0.00	0.00
1216	A:LEU1479		29.28	0.00	0.00
1217	A:ASN1480		31.62	0.00	0.00
1218	A:SER1481		57.30	0.00	0.00
1219	A:PHE1482		28.14	0.00	0.00
1220	A:LYS1483		95.78	0.00	0.00
1221	A:LEU1484		22.93	0.00	0.00
1222	A:CYS1485		4.13	0.00	0.00
1223	A:ILE1486		47.54	0.00	0.00
1224	A:SER1487		1.19	0.00	0.00
1225	A:TYR1488		39.44	0.00	0.00
1226	A:LYS1489		88.61	0.00	0.00
1227	A:GLY1490		5.14	0.00	0.00
1228	A:LYS1491		136.19	0.00	0.00
1229	A:GLY1492		58.74	0.00	0.00
1230	A:LYS1493		208.92	0.00	0.00
1231	A:MET1494		102.91	0.00	0.00
1232	A:ARG1495		183.40	0.00	0.00
1233	A:ALA1497		60.65	0.00	0.00
1234	A:ASN1498		60.69	0.00	0.00
1235	A:VAL1499		14.67	0.00	0.00
1236	A:THR1500		79.78	0.00	0.00
1237	A:ASN1501		90.09	0.00	0.00
1238	A:PHE1502		11.11	0.00	0.00
1239	A:VAL1503		60.35	0.00	0.00
1240	A:PHE1504		16.24	0.00	0.00
1241	A:ASN1505		69.62	0.00	0.00
1242	A:PHE1506		7.55	0.00	0.00
1243	A:PRO1507		54.70	0.00	0.00
1244	A:THR1508		72.14	0.00	0.00
1245	A:LEU1509		20.25	0.00	0.00
1246	A:ARG1510		166.85	0.00	0.00
1247	A:LEU1511		24.75	0.00	0.00
1248	A:SER1512		71.56	0.00	0.00
1249	A:ASN1513		117.28	49.07 |||||	-0.16
1250	A:GLN1514		77.47	0.00	0.00
1251	A:THR1515		81.86	45.17 ||||||	0.18
1252	A:LEU1516		18.38	0.00	0.00
1253	A:ARG1517		109.45	0.58 |	-0.01
1254	A:VAL1518		93.38	0.00	0.00
1255	A:THR1519		82.01	0.00	0.00
1256	A:ASP1520		57.23	0.00	0.00
1257	A:LEU1521		35.37	0.00	0.00
1258	A:LEU1522		115.91	0.00	0.00
1259	A:LEU1523		115.45	0.00	0.00
1260	A:ALA1524		31.41	0.00	0.00
1261	A:LEU1525		51.04	0.00	0.00
1262	A:LYS1526		129.25	0.00	0.00
1263	A:LYS1527		156.22	0.00	0.00
1264	A:VAL1528		31.13	0.00	0.00
1265	A:LEU1529		71.90	0.00	0.00
1266	A:ILE1530		88.17	0.00	0.00
1267	A:LYS1531		153.67	0.00	0.00
1268	A:VAL1532		11.38	0.00	0.00
1269	A:LEU1533		90.72	0.00	0.00
1270	A:ILE1534		110.27	0.00	0.00
1271	A:LYS1535		179.06	0.00	0.00
1272	A:HIS1536		35.27	0.00	0.00
1273	A:THR1537		78.77	0.00	0.00
1274	A:ARG1539		191.15	0.00	0.00
1275	A:PHE1540		65.49	0.00	0.00
1276	A:ILE1541		151.12	0.00	0.00
1277	A:GLY1542		74.02	0.00	0.00
1278	A:ASN1543		95.58	0.00	0.00
1279	A:SER1559		91.82	0.00	0.00
1280	A:PRO1560		69.61	0.00	0.00
1281	A:LEU1561		8.79	0.00	0.00
1282	A:LYS1562		143.94	0.00	0.00
1283	A:GLN1563		60.67	0.00	0.00
1284	A:LEU1564		4.79	0.00	0.00
1285	A:THR1565		104.31	0.00	0.00
1286	A:THR1566		93.12	0.00	0.00
1287	A:TYR1567		1.34	0.00	0.00
1288	A:ASN1568		110.26	0.00	0.00
1289	A:SER1569		67.09	0.00	0.00
1290	A:TYR1570		69.68	0.00	0.00
1291	A:THR1571		23.96	0.00	0.00
1292	A:GLU1572		81.04	0.00	0.00
1293	A:PRO1573		32.71	0.00	0.00
1294	A:GLU1574		119.41	0.00	0.00
1295	A:GLU1575		126.72	0.00	0.00
1296	A:LEU1576		19.48	0.00	0.00
1297	A:ARG1577		171.49	0.00	0.00
